# Spatial remodeling of the thymic stroma with age disrupts niches for T cell selection and tolerance

**DOI:** 10.64898/2026.07.29.741472

**Authors:** Andreas Tarcevski, Fatima Dhalla, Joshua W. Moore, Saulius Zuklys, Anja Kusch, Liliana Tchernev, Joshua Grier, Stefano Maio, Amir Khan, Thomas Barthlott, Mary Deadman, Adam E. Handel, Helen M. Byrne, Georg A. Holländer

## Abstract

Age-associated thymic involution is a major driver of immunosenescence, yet the cellular and spatial mechanisms coordinating age-related thymic remodeling remain incompletely understood. Combining single-cell transcriptomics, chromatin accessibility profiling, and spatial transcriptomics, we generated a spatially resolved multi-omic atlas of the aging mouse thymus. We show that thymic aging is not simply a process of epithelial loss, but a spatial reorganization of the stroma into new microenvironments, including age-associated epithelial states, a fibroblast-supported epithelial progenitor niche, and tertiary lymphoid structures. This remodeling displaces niches supporting positive and negative thymocyte selection and coincides with an intrinsic decline in cortical thymic epithelial cell function. Ligand-receptor mapping identifies medullary fibroblasts as a signaling hub sustaining epithelial progenitors and promoting tertiary lymphoid structure neogenesis, linking these hallmarks of thymic aging. Together, our findings reframe thymic involution as spatial stromal reorganization that links stromal remodeling to impaired thymopoiesis, central tolerance, and immune aging.

## Supplementary Data DGE for "Spatial remodeling of the thymic stroma with age disrupts niches for T cell selection and tolerance"

	p_val	avg_log2FC	pct.1	pct.2	p_val_adj	cluster	gene
Opcml	0	5.37457542	0.98	0.088	0	CapFb_1	Opcml
Fndc1	0	5.229348023	0.94	0.075	0	CapFb_1	Fndc1
Pi16	0	6.214874196	0.959	0.104	0	CapFb_1	Pi16
Creb5	0	4.990257635	0.974	0.129	0	CapFb_1	Creb5
Dpp4	0	5.965801095	0.878	0.044	0	CapFb_1	Dpp4
Sema3c	0	5.57213868	0.939	0.112	0	CapFb_1	Sema3c
Tmeff2	0	3.916567778	0.922	0.101	0	CapFb_1	Tmeff2
Adgrd1	0	4.282693815	0.882	0.084	0	CapFb_1	Adgrd1
Nova1	0	4.109103172	0.908	0.142	0	CapFb_1	Nova1
Sdk1	0	3.232761947	0.988	0.231	0	CapFb_1	Sdk1
Pcsk6	0	4.91080151	0.83	0.083	0	CapFb_1	Pcsk6
Tnxb	0	3.816397252	0.872	0.127	0	CapFb_1	Tnxb
Mfap5	0	4.737614094	0.817	0.085	0	CapFb_1	Mfap5
Fn1	0	3.785866789	0.87	0.145	0	CapFb_1	Fn1
Col14a1	0	3.589972783	0.867	0.159	0	CapFb_1	Col14a1
Scara5	0	2.747249476	0.911	0.212	0	CapFb_1	Scara5
Smpd3	0	4.544155153	0.812	0.116	0	CapFb_1	Smpd3
Slc4a4	0	3.291395441	0.824	0.128	0	CapFb_1	Slc4a4
Gfpt2	0	3.880249272	0.885	0.194	0	CapFb_1	Gfpt2
Cdon	0	3.213035002	0.885	0.199	0	CapFb_1	Cdon
Anxa3	0	4.121540371	0.812	0.137	0	CapFb_1	Anxa3
Adamts5	0	3.381943518	0.875	0.217	0	CapFb_1	Adamts5
Slit3	0	2.352209354	0.965	0.314	0	CapFb_1	Slit3
Clec3b	0	3.424352634	0.778	0.128	0	CapFb_1	Clec3b
Ebf2	0	3.274513957	0.989	0.344	0	CapFb_1	Ebf2
Loxl1	0	3.608468959	0.743	0.112	0	CapFb_1	Loxl1
Pla1a	0	3.436085004	0.754	0.127	0	CapFb_1	Pla1a
Cd55	0	3.462631082	0.739	0.131	0	CapFb_1	Cd55
Igfbp6	0	3.484189426	0.731	0.126	0	CapFb_1	Igfbp6
Cmah	0	3.469225873	0.685	0.081	0	CapFb_1	Cmah
Pcolce2	0	4.926169999	0.631	0.033	0	CapFb_1	Pcolce2
Nox4	0	4.433114244	0.639	0.046	0	CapFb_1	Nox4
Dock11	0	2.830733933	0.757	0.164	0	CapFb_1	Dock11
Arhgap20	0	3.492098182	0.67	0.085	0	CapFb_1	Arhgap20
Ogn	0	3.733514797	0.668	0.089	0	CapFb_1	Ogn
Efhd1	0	4.893519089	0.607	0.03	0	CapFb_1	Efhd1
Nid1	0	3.111415308	0.908	0.344	0	CapFb_1	Nid1
Lvrn	0	4.737072616	0.596	0.036	0	CapFb_1	Lvrn
Vgll3	0	3.851893665	0.644	0.087	0	CapFb_1	Vgll3
Lsp1	0	2.815100784	0.69	0.137	0	CapFb_1	Lsp1
Negr1	0	2.554177988	0.685	0.133	0	CapFb_1	Negr1
Ddr2	0	2.434087875	0.986	0.443	0	CapFb_1	Ddr2
Emilin2	0	4.029261256	0.598	0.055	0	CapFb_1	Emilin2
Tmem100	0	4.072610592	0.595	0.056	0	CapFb_1	Tmem100
Gpc3	0	3.546407886	0.607	0.069	0	CapFb_1	Gpc3
Timp2	0	3.01647411	0.937	0.401	0	CapFb_1	Timp2
Ugdh	0	4.453453671	0.67	0.135	0	CapFb_1	Ugdh
Ackr3	0	4.524630704	0.587	0.053	0	CapFb_1	Ackr3
Scara3	0	2.869058178	0.654	0.123	0	CapFb_1	Scara3
Cd248	0	4.343778337	0.575	0.051	0	CapFb_1	Cd248
Slit31	0	2.781526705	0.921	0.298	0	CapFb_2	Slit3
Scara51	0	2.483492668	0.813	0.199	0	CapFb_2	Scara5
Pid11	0	2.461408718	0.837	0.259	0	CapFb_2	Pid1
Cdon1	0	2.851224472	0.764	0.188	0	CapFb_2	Cdon
Adamts121	0	2.64276346	0.881	0.319	0	CapFb_2	Adamts12
Sned1	0	2.904232634	0.772	0.23	0	CapFb_2	Sned1
B3galt1	0	1.7552346347649599	0.904	0.365	0	CapFb_2	B3galt1
Abca8a1	0	1.885128169	0.901	0.372	0	CapFb_2	Abca8a
Htra31	0	2.103753725	0.782	0.254	0	CapFb_2	Htra3
Zfhx41	0	2.46195712	0.748	0.226	0	CapFb_2	Zfhx4
Svep1	0	2.589615594	0.691	0.192	0	CapFb_2	Svep1
Ntrk2	0	3.024469197	0.581	0.096	0	CapFb_2	Ntrk2
Fgf10	0	3.0945183	0.62	0.135	0	CapFb_2	Fgf10
Lrp11	0	2.137599813	0.895	0.412	0	CapFb_2	Lrp1
Col14a11	0	2.338809131	0.61	0.157	0	CapFb_2	Col14a1
Clmp	0	2.397633622	0.584	0.134	0	CapFb_2	Clmp
Aox3	0	3.240402096	0.52	0.079	0	CapFb_2	Aox3
Sntg11	0	3.28496751	0.554	0.114	0	CapFb_2	Sntg1
Zfpm21	0	1.859411746	0.972	0.539	0	CapFb_2	Zfpm2
Plxdc21	0	1.799716502	0.995	0.67	0	CapFb_2	Plxdc2
Celf21	0	2.139273527	0.998	0.711	0	CapFb_2	Celf2
Dcn1	0	1.581079589	0.999	0.77	0	CapFb_2	Dcn
Tnxb1	1.97626258336499e-293	2.250073459	0.561	0.128	4.86634898527794e-293	CapFb_2	Tnxb
Adamtsl11	2.3173505217249402e-293	1.790250459	0.671	0.195	5.7062439246955e-294	CapFb_2	Adamtsl1
Lama2	3.5771770600829e-294	1.633399453	0.973	0.479	8.808440792748141e-293	CapFb_2	Lama2
Pdgfra	1.1451723813572201e-293	1.769965133	0.836	0.317	2.81987247185402e-293	CapFb_2	Pdgfra
Ebf21	7.23522715657395e-290	1.592255029	0.85	0.335	1.78160233503477e-285	CapFb_2	Ebf2
Pappa	8.05524745047051e-285	2.830223052	0.512	0.124	1.98352413220386e-280	CapFb_2	Pappa
Negr11	2.03844786967609e-275	2.567151816	0.52	0.129	5.019474034290401e-271	CapFb_2	Negr1
Sdk11	2.66733697150069e-270	1.700989044	0.701	0.23	6.56805055862329e-266	CapFb_2	Sdk1
Arhgap61	2.9978332107903403e-269	1.705166165	0.919	0.479	7.38186449825013e-265	CapFb_2	Arhgap6
Gsn1	1.0480594302851798e-267	1.387805665	0.999	0.857	2.58074154113423e-263	CapFb_2	Gsn
Col1a21	2.9835132536984196e-262	1.770987518	0.907	0.472	7.346603035907e-258	CapFb_2	Col1a2
Igf1	3.09278284475648e-256	2.32163247	0.599	0.188	7.61566847692836e-252	CapFb_2	Igf1
Ust1	2.51018948306099e-253	1.727519257	0.804	0.34	6.18109058308939e-249	CapFb_2	Ust
Smoc2	2.60652462292803e-253	2.400902416	0.582	0.176	6.41830623149797e-249	CapFb_2	Smoc2
Scn7a1	1.4981165441711598e-240	1.780983504	0.658	0.226	3.6889621783670596e-236	CapFb_2	Scn7a
Abca9	3.3188888721063493e-240	2.180149423	0.522	0.143	8.17243195867467e-236	CapFb_2	Abca9
Slit2	5.31534790764313e-229	1.662888059	0.685	0.253	1.30885126877804e-224	CapFb_2	Slit2
C1qtnf71	8.428967141469169e-224	1.817280555	0.548	0.159	2.0755488689153696e-219	CapFb_2	C1qtnf7
Ddr21	5.96984219247648e-216	1.28575532	0.899	0.433	1.4700139414754098e-211	CapFb_2	Ddr2
Antxr21	2.3912593998735297e-211	1.433504269	0.811	0.389	5.88823714624857e-207	CapFb_2	Antxr2
Zbtb20	4.882300098178479e-209	0.742235512	1	0.971	1.20221757617547e-204	CapFb_2	Zbtb20
Pdzrn3	6.3766862696735e-208	1.456166042	0.81	0.375	1.5701952270443999e-203	CapFb_2	Pdzrn3
Mir99ahg1	4.0849778667413195e-206	1.250627928	0.954	0.646	1.0058849499063798e-201	CapFb_2	Mir99ahg
Naaladl21	1.73509674578955e-205	1.298774249	0.942	0.604	4.2725022268322e-201	CapFb_2	Naaladl2
Fbln1	1.3849252873955798e-198	1.715688377	0.674	0.273	3.41024002768288e-194	CapFb_2	Fbln1
Nid11	2.3268288996399996e-193	1.662379143	0.731	0.34	5.72958348247353e-189	CapFb_2	Nid1
Col1a11	4.755248576690849e-193	1.759653678	0.759	0.355	1.1709324095243498e-188	CapFb_2	Col1a1
Adamts51	5.551486252095609e-188	1.644157095	0.599	0.218	1.3669979747160198e-183	CapFb_2	Adamts5
Dcc	0	6.043790866	0.579	0.023	0	aa_TEC_2	Dcc
Frmd5	9.783483732060209e-188	4.30881627	0.64	0.078	2.4090850341825096e-183	aa_TEC_2	Frmd5
Ncam1	3.1118239802567294e-140	3.266055239	0.533	0.067	7.662555368984158e-136	aa_TEC_2	Ncam1
Trpm3	7.24131201317701e-110	2.619640782	0.787	0.195	1.7831006701247102e-105	aa_TEC_2	Trpm3
Adgrg2	9.800805270516149e-104	3.286683873	0.614	0.124	2.4133502898118996e-99	aa_TEC_2	Adgrg2
Adcy2	3.37069920335553e-96	2.5480953	0.533	0.093	8.300009718342649e-92	aa_TEC_2	Adcy2
Notch3	3.9471044726035595e-89	2.1032446512439402	0.777	0.214	9.719350053339e-85	aa_TEC_2	Notch3
Eya1	1.43251254362386e-88	2.026947747	0.832	0.237	3.5274188874194e-84	aa_TEC_2	Eya1
Sema3a	1.64045898037283e-88	2.510240817	0.777	0.221	4.0394661932700495e-84	aa_TEC_2	Sema3a
Kirrel3	1.29359221737982e-79	3.263089476	0.69	0.199	3.1853414760760595e-75	aa_TEC_2	Kirrel3
Dnajc6	7.67735330529032e-77	2.332193089	0.761	0.248	1.89047147789469e-72	aa_TEC_2	Dnajc6
Samd5	1.1169808215078198e-76	2.660944624	0.604	0.146	2.75045357488085e-72	aa_TEC_2	Samd5
Ptprd	2.68019886243349e-76	1.960317204	0.822	0.273	6.59972167885623e-72	aa_TEC_2	Ptprd
Gucy1a1	1.74474745904678e-67	2.36854218	0.523	0.119	4.29626614315678e-63	aa_TEC_2	Gucy1a1
Nhs	3.28857482605655e-63	2.15149555	0.863	0.406	8.09778665168164e-59	aa_TEC_2	Nhs
Ccdc141	5.59612297218015e-63	2.671015233	0.685	0.237	1.3779893206696401e-58	aa_TEC_2	Ccdc141
2610307P16Rik	2.14258899100847e-59	1.672821306	0.919	0.494	5.2759111314592495e-55	aa_TEC_2	2610307P16Rik
Fam110b	4.2574076311033005e-59	2.98674404	0.624	0.214	1.0483440550828799e-54	aa_TEC_2	Fam110b
Cacnb2	7.10741149675354e-59	1.818328607	0.518	0.126	1.7501290069605898e-54	aa_TEC_2	Cacnb2
Tns3	1.57311408126144e-57	1.65115844	0.914	0.489	3.87363611369816e-53	aa_TEC_2	Tns3
Nav2	8.07136917146797e-55	1.726473111	0.863	0.436	1.98749394478227e-50	aa_TEC_2	Nav2
Csmd1	6.81970691833205e-54	1.626931547	0.975	0.735	1.67928463157008e-49	aa_TEC_2	Csmd1
Palld	1.4665111715083e-51	1.841706909	0.787	0.328	3.61113710872203e-47	aa_TEC_2	Palld
Sncaip	1.78295200895831e-49	2.245527466	0.711	0.301	4.39034102685894e-45	aa_TEC_2	Sncaip
Ntn4	2.0097014512803602e-47	2.678675585	0.508	0.154	4.9486888536327486e-43	aa_TEC_2	Ntn4
Cul1	1.9992009639802603e-46	2.074256075	0.817	0.517	4.9228324537049995e-42	aa_TEC_2	Cul1
Ivns1abp	3.4311983869576996e-45	2.510192293	0.635	0.264	8.44898290804464e-41	aa_TEC_2	Ivns1abp
Atp1b1	5.488374690352879e-44	1.998300992	0.523	0.164	1.35145738375249e-39	aa_TEC_2	Atp1b1
Eya4	6.116519749936969e-43	0.837887288	0.832	0.327	1.50613182322448e-38	aa_TEC_2	Eya4
Mir100hg	4.04517877361087e-42	1.371724454	0.888	0.604	9.96084821213941e-38	aa_TEC_2	Mir100hg
Ccdc80	4.07781729759115e-41	2.167415821	0.609	0.24	1.00412173135884e-36	aa_TEC_2	Ccdc80
Adam12	5.37722503018721e-41	2.156760914	0.589	0.221	1.3240878914332998e-36	aa_TEC_2	Adam12
Sh3rf3	6.41764788385887e-41	1.633382792	0.701	0.288	1.58028161492141e-36	aa_TEC_2	Sh3rf3
Sulf11	1.29123100457811e-37	1.621331038	0.843	0.498	3.17952722567315e-33	aa_TEC_2	Sulf1
Lpar12	9.19413621975352e-36	1.596149194	0.731	0.36	2.26396410275211e-31	aa_TEC_2	Lpar1
Ctnnd2	1.35970973660828e-35	1.017889669	0.716	0.275	3.3481492554242297e-31	aa_TEC_2	Ctnnd2
Col14a12	2.88278556500251e-35	1.882236705	0.518	0.185	7.098571175262169e-31	aa_TEC_2	Col14a1
Antxr12	5.5393391785124e-35	1.510698441	0.853	0.536	1.3640068793168899e-30	aa_TEC_2	Antxr1
Pde4d	3.4409300364880497e-34	1.434863919	0.858	0.534	8.472946121848169e-30	aa_TEC_2	Pde4d
Gas71	5.8775310387496895e-34	1.693746667	0.772	0.45	1.44728324298172e-29	aa_TEC_2	Gas7
Zeb22	8.279949428160569e-34	1.385755764	0.873	0.558	2.03885474719026e-29	aa_TEC_2	Zeb2
Ccl19	9.88856742373663e-34	1.662543762	0.599	0.25	2.43496084242091e-29	aa_TEC_2	Ccl19
Ptpn3	1.07867092655088e-33	1.910016627	0.665	0.315	2.65611928953889e-29	aa_TEC_2	Ptpn3
Gpx3	2.2081249608773798e-33	2.044465735	0.538	0.212	5.43728690366447e-29	aa_TEC_2	Gpx3
Bcl2	2.13349051099672e-32	1.571238394	0.746	0.431	5.25350703427831e-28	aa_TEC_2	Bcl2
Map2	6.22239706840455e-32	1.266204085	0.589	0.228	1.53220305412394e-27	aa_TEC_2	Map2
Pde1c	1.8960690591741497e-31	1.539785489	0.706	0.361	4.66888045131042e-27	aa_TEC_2	Pde1c
Fbn11	2.8370966565412e-31	1.063067735	0.878	0.61	6.98606680706706e-27	aa_TEC_2	Fbn1
Lrig1	3.48195495969373e-31	1.828933717	0.589	0.258	8.573965892749849e-27	aa_TEC_2	Lrig1
Pbx1	4.920235366295719e-31	0.921029568	0.985	0.899	1.21155875659666e-26	aa_TEC_2	Pbx1
Ank3	3.43193194092764e-71	1.357888903	0.876	0.29	8.45078921134022e-67	aa_TEC_4	Ank3
Fgf13	9.691260253004019e-69	1.60034986	0.718	0.209	2.38637592469971e-64	aa_TEC_4	Fgf13
Fat3	1.13985223939975e-67	1.557791774	0.555	0.129	2.80677215429795e-63	aa_TEC_4	Fat3
Ctnnd21	2.9129521647717803e-67	1.181469825	0.861	0.273	7.17285341053403e-63	aa_TEC_4	Ctnnd2
Eya11	4.33979004190686e-66	1.39656952	0.77	0.238	1.06862989991914e-61	aa_TEC_4	Eya1
Frmpd4	1.16693089568729e-63	1.880950924	0.502	0.118	2.87345063754038e-59	aa_TEC_4	Frmpd4
Ptprz1	5.922345084991331e-63	1.753745088	0.584	0.153	1.45831825372826e-58	aa_TEC_4	Ptprz1
Grip1	2.69263347235287e-62	1.399741499	0.646	0.178	6.6303406623217e-58	aa_TEC_4	Grip1
Rbfox11	3.7500320296393596e-62	1.443971511	0.842	0.343	9.23407886978396e-58	aa_TEC_4	Rbfox1
Trpm31	6.72729730579492e-61	1.283673187	0.66	0.197	1.65652968857894e-56	aa_TEC_4	Trpm3
Bcl11a	7.47812441583712e-60	1.610209535	0.526	0.127	1.84141335615573e-55	aa_TEC_4	Bcl11a
Kcnma1	1.41729886624358e-59	1.193163074	0.876	0.324	3.48995672823818e-55	aa_TEC_4	Kcnma1
Eya41	1.92768233073699e-59	1.321810849	0.852	0.326	4.74672497120676e-55	aa_TEC_4	Eya4
Ptprd1	2.5437896819539598e-56	1.423199429	0.766	0.274	6.26382771284344e-52	aa_TEC_4	Ptprd
Tenm4	1.35842343193734e-53	1.656778277	0.608	0.182	3.3449818588025098e-49	aa_TEC_4	Tenm4
Eya21	1.2703122504218901e-52	1.339691518	0.77	0.279	3.12801688543887e-48	aa_TEC_4	Eya2
Dpp6	1.9995739795817202e-52	1.606816599	0.536	0.147	4.9237509673220197e-48	aa_TEC_4	Dpp6
Ankrd6	3.60186846601356e-50	1.708740861	0.589	0.186	8.8692409107118e-46	aa_TEC_4	Ankrd6
Cobl	1.5989606849198198e-48	1.361996048	0.56	0.164	3.93728079054657e-44	aa_TEC_4	Cobl
Boc1	3.8059503116120105e-46	1.318884453	0.746	0.299	9.371772047313419e-42	aa_TEC_4	Boc
Trp63	1.60076528913905e-45	1.267731166	0.656	0.23	3.94172444797599e-41	aa_TEC_4	Trp63
Cdcp1	6.91613039892321e-44	1.382405059	0.545	0.165	1.70302794943085e-39	aa_TEC_4	Cdcp1
Patj	3.9320681389754396e-42	1.197991699	0.627	0.208	9.68232458541311e-38	aa_TEC_4	Patj
Pclo	7.12574503994773e-42	1.09923075	0.55	0.167	1.7546434586367301e-37	aa_TEC_4	Pclo
Mir100hg1	5.0160260587932895e-40	1.094896037	0.952	0.602	1.2351462567172598e-35	aa_TEC_4	Mir100hg
Meis21	4.91011884764898e-38	0.991215993	0.962	0.676	1.20906766504508e-33	aa_TEC_4	Meis2
Tiam1	1.13225752359214e-37	1.281395329	0.622	0.235	2.78807092609329e-33	aa_TEC_4	Tiam1
Cdh1	3.20025941481851e-37	1.075621412	0.569	0.194	7.88031878304911e-33	aa_TEC_4	Cdh1
Tnik	6.10475534444456e-37	1.388866365	0.593	0.22	1.50323495601603e-32	aa_TEC_4	Tnik
Dsp	9.601554098787709e-36	0.902438319	0.656	0.25	2.3642866812854897e-31	aa_TEC_4	Dsp
Auts2	2.4453290722942098e-33	0.830569277	0.976	0.742	6.02137830761727e-29	aa_TEC_4	Auts2
Pbx11	4.7915580353230295e-33	0.780083143	0.995	0.899	1.17987325061794e-28	aa_TEC_4	Pbx1
Tox	6.19663679266547e-31	0.946030003	0.689	0.302	1.5258598438259498e-26	aa_TEC_4	Tox
Btbd11	1.1279907222442198e-30	1.069466105	0.646	0.279	2.77756435445416e-26	aa_TEC_4	Btbd11
Mid12	9.5036982471141e-30	0.876860864	0.914	0.587	2.34019065636938e-25	aa_TEC_4	Mid1
Macrod2	1.1522875713104e-29	1.104200292	0.675	0.321	2.83739291559474e-25	aa_TEC_4	Macrod2
Slco2a1	9.830765531495529e-29	1.205121333	0.569	0.236	2.42072770447546e-24	aa_TEC_4	Slco2a1
Srgap3	1.4757439159091e-27	1.26428018	0.507	0.199	3.63387181853457e-23	aa_TEC_4	Srgap3
Lifr1	5.50849819141823e-27	0.817712045	0.9	0.58	1.35641259465482e-22	aa_TEC_4	Lifr
Klhl291	1.47943296184006e-26	0.906710733	0.885	0.561	3.6429557252349497e-22	aa_TEC_4	Klhl29
Fcgbp	5.46473849182384e-26	1.449932187	0.517	0.226	1.3456372062266998e-21	aa_TEC_4	Fcgbp
Ston21	1.8420469295700297e-25	1.186931742	0.56	0.245	4.53585635937325e-21	aa_TEC_4	Ston2
Palld1	1.9492706129332598e-25	1.076305166	0.665	0.33	4.79988395728686e-21	aa_TEC_4	Palld
Fgfr2	2.4485750809373396e-25	1.031440344	0.727	0.399	6.0293712793001e-21	aa_TEC_4	Fgfr2
2610307P16Rik1	2.9731571714801895e-25	0.857082075	0.842	0.495	7.32110221905283e-21	aa_TEC_4	2610307P16Rik
Pde7a	1.79315754736321e-24	1.215626824	0.603	0.296	4.4154711446271796e-20	aa_TEC_4	Pde7a
Pard3	4.94100016862525e-24	0.739746136	0.928	0.68	1.2166718815222798e-19	aa_TEC_4	Pard3
Egfr1	1.08383034146021e-23	0.774923046	0.885	0.572	2.66882383281162e-19	aa_TEC_4	Egfr
Parm11	1.2319544619854599e-23	0.674058216	0.713	0.346	3.0335646671929896e-19	aa_TEC_4	Parm1
Sh3rf31	1.2689069551191698e-23	0.975638347	0.612	0.289	3.1245564862854396e-19	aa_TEC_4	Sh3rf3
Pkhd1l1	0	6.254483851	0.779	0.042	0	Mes	Pkhd1l1
Dock3	0	5.685478758	0.73	0.024	0	Mes	Dock3
Kcnd2	0	7.582817096	0.615	0.011	0	Mes	Kcnd2
Upk3b	0	7.557979451	0.582	0.006	0	Mes	Upk3b
Muc16	0	8.156937956	0.574	0.005	0	Mes	Muc16
Nkain4	0	6.090750515	0.549	0.015	0	Mes	Nkain4
Rspo1	0	5.589774946	0.525	0.013	0	Mes	Rspo1
Gpm6a	1.7806445861674e-281	5.139579517	0.803	0.054	4.3846592289785995e-277	Mes	Gpm6a
Wt1	5.2054589025157795e-279	4.961962341	0.877	0.067	1.2817922001554899e-274	Mes	Wt1
Gm12840	2.3859325597740997e-267	5.075582534	0.656	0.036	5.87512033518775e-263	Mes	Gm12840
Wt1os	3.0916783247923397e-260	4.800466479	0.656	0.037	7.612948706968659e-256	Mes	Wt1os
Il1rapl1	7.649731947576619e-221	5.69839521	0.902	0.097	1.8836699947712697e-216	Mes	Il1rapl1
1010001N08Rik	2.822232941197529e-217	4.383354589	0.664	0.045	6.949466394404798e-213	Mes	1010001N08Rik
Sntg12	7.161533932809959e-190	4.48614465	0.984	0.138	1.76345611561512e-185	Mes	Sntg1
Zfp804b	1.24728964585825e-176	5.446579017	0.525	0.035	3.0713260239613496e-172	Mes	Zfp804b
Mpp6	1.0794973990949299e-168	4.476013102	0.902	0.129	2.6581543955313594e-164	Mes	Mpp6
Adgrd11	2.20894109481069e-161	3.595448388	0.869	0.112	5.439296551861829e-157	Mes	Adgrd1
Sox6	2.7261810006568595e-145	3.300247423	0.959	0.155	6.712948096017439e-141	Mes	Sox6
Fndc11	4.02616549906366e-133	3.784454452	0.77	0.106	9.91402992489436e-129	Mes	Fndc1
Igfbp61	1.551226656186e-117	3.700748879	0.836	0.146	3.8197405181923897e-113	Mes	Igfbp6
Adgrg6	2.3469523659583198e-116	3.13201248	0.582	0.063	5.779135505935769e-112	Mes	Adgrg6
Lvrn1	6.860331960880159e-113	3.223336155	0.541	0.056	1.68928814204713e-108	Mes	Lvrn
Ptgis1	2.36172959231774e-108	3.427351152	0.779	0.131	5.8155229481232e-104	Mes	Ptgis
Gabra3	9.082231261142148e-107	3.234266142	0.574	0.066	2.23640862574364e-102	Mes	Gabra3
Bicd1	1.92215415129373e-103	4.11616925	0.877	0.2	4.73311238214569e-99	Mes	Bicd1
Tmeff21	1.1441501710923999e-101	3.045248712	0.779	0.13	2.81735538129792e-97	Mes	Tmeff2
Cacnb21	4.763969586108169e-100	2.091747137	0.779	0.126	1.1730798708832697e-95	Mes	Cacnb2
Cxadr	4.676531173351039e-87	3.241068646	0.631	0.102	1.15154903612596e-82	Mes	Cxadr
Ildr2	1.14354945801429e-85	2.998627867	0.713	0.13	2.8158761854143797e-81	Mes	Ildr2
Cdon2	6.39121472031619e-82	2.415178955	0.902	0.223	1.5737727127306598e-77	Mes	Cdon
Gata6	2.0632144039353299e-81	2.781050673	0.779	0.163	5.080459148250349e-77	Mes	Gata6
Flrt22	9.70836356719922e-80	3.0614862332004402	0.934	0.299	2.3905874447871395e-75	Mes	Flrt2
Stk26	1.26285998679244e-75	3.225617373	0.533	0.08	3.10966643147772e-71	Mes	Stk26
Adamtsl12	1.9276706452643498e-75	3.725858726	0.811	0.223	4.74669619689894e-71	Mes	Adamtsl1
Arhgap28	3.01137954577502e-72	2.954285511	0.779	0.195	7.41522099351642e-68	Mes	Arhgap28
Col4a6	6.32483118200605e-71	2.642461285	0.549	0.086	1.55742643025717e-66	Mes	Col4a6
Plxna4	4.34152786698249e-69	2.897393003	0.787	0.206	1.06905782196577e-64	Mes	Plxna4
Pcdh15	5.30875944637473e-66	2.035127469	0.869	0.238	1.30722892607531e-61	Mes	Pcdh15
Csrp2	1.34681939027047e-64	2.790046951	0.631	0.131	3.316408066602e-60	Mes	Csrp2
Mapkapk3	4.84074621370972e-63	2.865204705	0.582	0.112	1.19198534766388e-58	Mes	Mapkapk3
Mbp	6.06091502133237e-63	2.881109735	0.574	0.11	1.49243971485288e-58	Mes	Mbp
Thsd4	6.56926099076738e-58	2.341210635	0.68	0.159	1.61761482636656e-53	Mes	Thsd4
Smpd31	5.64696833911621e-57	2.456489998	0.631	0.141	1.3905094838239801e-52	Mes	Smpd3
Ptk2b	1.6345718253133799e-56	2.617848257	0.598	0.131	4.02496966265168e-52	Mes	Ptk2b
Il16	7.733445775871739e-55	2.774340597	0.623	0.146	1.9042836878506599e-50	Mes	Il16
Slc4a41	1.39526404922403e-52	2.372722351	0.648	0.153	3.43569819480924e-48	Mes	Slc4a4
Igfbp53	2.37653692512633e-51	3.459000584	0.787	0.308	5.8519845244310805e-47	Mes	Igfbp5
Lgals1	5.18731508140951e-51	2.625449624	0.803	0.278	1.27732446564628e-46	Mes	Lgals1
Ap4e1	5.94989574396324e-51	2.971090358	0.68	0.202	1.46510232799351e-46	Mes	Ap4e1
Bnc23	1.6627906774035499e-50	2.271327997	0.861	0.333	4.0944557640385105e-46	Mes	Bnc2
Notch31	0	3.784915395	0.95	0.196	0	Pc	Notch3
Ano11	0	4.106640393	0.873	0.123	0	Pc	Ano1
Rgs5	0	4.068229124	0.937	0.192	0	Pc	Rgs5
Gucy1a11	0	3.922396586	0.841	0.1	0	Pc	Gucy1a1
Rgs6	0	3.803231252	0.746	0.073	0	Pc	Rgs6
Inpp4b	0	3.648701766	0.831	0.158	0	Pc	Inpp4b
Pde1a1	0	3.116711327	0.863	0.201	0	Pc	Pde1a
Lin7a	0	3.413375885	0.865	0.206	0	Pc	Lin7a
Gucy1b1	0	3.923339272	0.744	0.094	0	Pc	Gucy1b1
Ednra	0	3.340954244	0.827	0.178	0	Pc	Ednra
Pakap	0	3.584633814	0.728	0.107	0	Pc	Pakap
Sgip1	0	4.064082694	0.687	0.089	0	Pc	Sgip1
Dgkb	0	3.268906004	0.683	0.094	0	Pc	Dgkb
Trpc6	0	4.631878815	0.655	0.068	0	Pc	Trpc6
Kcnq5	0	4.854851816	0.653	0.07	0	Pc	Kcnq5
Rasl12	0	3.574384727	0.631	0.071	0	Pc	Rasl12
Rcan2	0	3.238633458	0.643	0.096	0	Pc	Rcan2
Trpc3	0	5.104593276	0.583	0.041	0	Pc	Trpc3
Daam2	0	3.750576896	0.585	0.06	0	Pc	Daam2
Stac	0	4.830438019	0.544	0.039	0	Pc	Stac
Pde3a3	2.64740135667574e-293	2.921453433	0.954	0.305	6.51896110067833e-293	Pc	Pde3a
Cacna1c1	1.53511116699293e-293	2.645168651	0.998	0.465	3.78005773760339e-289	Pc	Cacna1c
Adap2	2.3697167022142098e-279	3.121427326	0.573	0.09	5.83519040753226e-275	Pc	Adap2
Mark1	6.2067182461038e-266	3.141967588	0.7	0.153	1.5283423009205999e-261	Pc	Mark1
B130024G19Rik	1.55353113973673e-262	2.990802142	0.694	0.146	3.8254150784877297e-258	Pc	B130024G19Rik
Pdgfrb	8.66029989667055e-262	2.821150601	0.847	0.262	2.13251224655616e-257	Pc	Pdgfrb
Nr2f2	2.4087389786998898e-259	2.527838603	0.885	0.281	5.9312788611506e-255	Pc	Nr2f2
Ppfia2	3.0161650682182896e-258	3.447974289	0.556	0.093	7.42700486398072e-254	Pc	Ppfia2
Pde5a	7.818897407735369e-252	2.841271658	0.752	0.192	1.92532529768076e-247	Pc	Pde5a
Gucy1a2	1.93974106925067e-250	2.720292858	0.913	0.347	4.77641840892285e-246	Pc	Gucy1a2
Sntb1	9.129572852417029e-244	2.755613184	0.724	0.175	2.24806601917917e-239	Pc	Sntb1
Prkg12	9.447569237739328e-240	2.283646421	0.99	0.535	2.3263694491009293e-235	Pc	Prkg1
Zeb23	1.02918089391512e-229	2.254975413	0.992	0.548	2.5342550331766e-225	Pc	Zeb2
Sox53	2.2758265140602798e-229	2.17621421	0.97	0.455	5.603995208222019e-225	Pc	Sox5
Dlc11	2.482927268225419e-223	2.11205732	0.998	0.726	6.113960105278279e-219	Pc	Dlc1
Abcc9	6.25382967440546e-218	3.106649122	0.764	0.231	1.5399430190255998e-213	Pc	Abcc9
P3h2	8.334043845161559e-214	2.627637063	0.756	0.219	2.05217495643258e-209	Pc	P3h2
Egflam	1.6518799210476797e-212	3.029536237	0.607	0.138	4.0675891175878e-208	Pc	Egflam
Carmn	7.936064253671199e-208	2.543074867	0.718	0.201	1.9541764618239997e-203	Pc	Carmn
Dmd1	2.49740837687449e-206	2.470781854	0.935	0.447	6.14961838721574e-202	Pc	Dmd
Aspn	5.3008755422266396e-194	2.561157583	0.544	0.111	1.3052875935178901e-189	Pc	Aspn
Myo1b	3.13144536318118e-191	2.490345361	0.885	0.448	7.71087106229734e-187	Pc	Myo1b
Cdh2	2.33266826594555e-185	3.211815108	0.571	0.138	5.743962338064319e-181	Pc	Cdh2
Pla2r1	3.0074957215889695e-181	2.292685396	0.762	0.251	7.40565746484068e-177	Pc	Pla2r1
Pcdh19	3.67306435971414e-174	2.561019232	0.744	0.256	9.044553679360088e-170	Pc	Pcdh19
Gjc1	2.1315487148321797e-172	2.794193088	0.633	0.179	5.248725555402769e-168	Pc	Gjc1
Cald11	1.0188615355280797e-164	1.640556769	0.96	0.634	2.50884464508435e-160	Pc	Cald1
Cacnb22	3.28206904494235e-163	2.772662424	0.514	0.118	8.081766816266039e-159	Pc	Cacnb2
Myh11	1.0303283546093199e-162	2.286971228	0.631	0.183	2.5370805403899798e-158	Pc	Myh11
Tnfrsf21	1.1122263955086098e-161	2.795312262	0.613	0.179	2.7387462763003896e-157	Pc	Tnfrsf21
Kcnab1	0	5.942674987	0.982	0.057	0	VSMC	Kcnab1
Rgs61	0	4.893321122	0.993	0.069	0	VSMC	Rgs6
Ctnna3	0	5.856226862	0.989	0.071	0	VSMC	Ctnna3
Dgkb1	0	5.485808744	0.984	0.088	0	VSMC	Dgkb
Cacnb23	0	4.823303884	0.995	0.106	0	VSMC	Cacnb2
Rcan21	0	4.986694276	0.938	0.09	0	VSMC	Rcan2
Myom1	0	5.932680843	0.867	0.033	0	VSMC	Myom1
Sox61	0	4.277296066	0.954	0.138	0	VSMC	Sox6
Acta2	0	5.003623081	0.906	0.104	0	VSMC	Acta2
Myh111	0	4.37793845	0.973	0.175	0	VSMC	Myh11
Pde1a2	0	3.28563419	0.941	0.202	0	VSMC	Pde1a
Mark11	0	3.705438965	0.886	0.15	0	VSMC	Mark1
Notch32	0	2.855228143	0.911	0.201	0	VSMC	Notch3
Gucy1a12	0	3.503092974	0.808	0.104	0	VSMC	Gucy1a1
Slc8a13	0	3.754202987	0.959	0.256	0	VSMC	Slc8a1
Cap2	0	4.34847291	0.757	0.055	0	VSMC	Cap2
Tagln	0	4.10986631	0.805	0.105	0	VSMC	Tagln
Akap6	0	4.341553335	0.753	0.063	0	VSMC	Akap6
Pde3a4	0	3.626581014	0.995	0.306	0	VSMC	Pde3a
Lmod1	0	4.946788673	0.728	0.041	0	VSMC	Lmod1
Thsd41	0	3.096008106	0.81	0.144	0	VSMC	Thsd4
Myocd	0	6.679040572	0.67	0.011	0	VSMC	Myocd
Gm4876	0	4.130842276	0.703	0.068	0	VSMC	Gm4876
Grem2	0	4.852944112	0.602	0.034	0	VSMC	Grem2
Mical2	0	3.418790052	0.659	0.093	0	VSMC	Mical2
Myl9	0	3.849164342	0.616	0.067	0	VSMC	Myl9
Pcp4l1	0	4.670263573	0.581	0.042	0	VSMC	Pcp4l1
Rgs7bp	0	4.102988643	0.572	0.048	0	VSMC	Rgs7bp
Rasl121	0	3.522751526	0.593	0.074	0	VSMC	Rasl12
Slc38a11	0	4.876868638	0.513	0.019	0	VSMC	Slc38a11
Rbpms2	0	4.74572389	0.508	0.022	0	VSMC	Rbpms2
Cspg4	0	4.179404116	0.519	0.037	0	VSMC	Cspg4
Tbx3os1	0	3.947078493	0.513	0.046	0	VSMC	Tbx3os1
Prdm16	2.60956567697391e-293	3.419719805	0.538	0.066	6.425794522980549e-290	VSMC	Prdm16
Col4a61	3.7136016565485e-291	3.555222307	0.57	0.076	9.144372719085019e-287	VSMC	Col4a6
Dmd2	1.30701170564601e-290	3.429702854	0.998	0.447	3.2183856239827296e-286	VSMC	Dmd
Mylk1	2.0830255309610098e-284	3.041671192	0.991	0.416	5.1292420674384e-280	VSMC	Mylk
Daam21	1.4249345767810198e-281	3.115853071	0.526	0.064	3.50875890186558e-277	VSMC	Daam2
Pi15	6.10700986161033e-259	2.958440978	0.886	0.236	1.50379010832293e-254	VSMC	Pi15
Crispld2	8.87882896757506e-254	3.589361507	0.773	0.18	2.18632284497568e-249	VSMC	Crispld2
Prkg13	3.01759648735223e-250	2.509744185	1	0.537	7.43052959045613e-246	VSMC	Prkg1
Sntb11	6.06434025796612e-242	2.719798027	0.767	0.176	1.4932831451215797e-237	VSMC	Sntb1
Cacna1c2	9.23313881262431e-239	2.468568476	0.991	0.468	2.2735681012206095e-234	VSMC	Cacna1c
Tpm11	3.672593962022229e-235	2.972861853	0.902	0.328	9.043395372083549e-231	VSMC	Tpm1
Gucy1b11	9.85303251769855e-233	2.799591454	0.595	0.101	2.4262107271580897e-228	VSMC	Gucy1b1
Zfhx31	1.3894714111003597e-231	2.685084225	0.979	0.512	3.4214344026935198e-227	VSMC	Zfhx3
Itga8	1.28440598665653e-229	2.928561711	0.659	0.131	3.1627213015430495e-225	VSMC	Itga8
Rgs51	8.56649008373455e-229	3.316211295	0.769	0.2	2.1094125182187993e-224	VSMC	Rgs5
Sort1	9.09785970547184e-227	3.089881513	0.501	0.073	2.2402569738753794e-222	VSMC	Sort1
Ednra1	6.43959430508513e-221	2.603323702	0.757	0.183	1.58568570168416e-216	VSMC	Ednra
St6galnac3	0	3.249311766	0.978	0.275	0	Endo_Arterial	St6galnac3
Ptprb	0	2.33055008	0.986	0.291	0	Endo_Arterial	Ptprb
Rasgrf2	0	2.698160861	0.86	0.194	0	Endo_Arterial	Rasgrf2
Samd12	0	2.843560827	0.895	0.235	0	Endo_Arterial	Samd12
Mecom	0	2.492784622	0.989	0.383	0	Endo_Arterial	Mecom
Sema3g	0	4.7493076	0.638	0.041	0	Endo_Arterial	Sema3g
Col8a1	0	3.901411385	0.665	0.088	0	Endo_Arterial	Col8a1
Fbln5	0	3.55801934	0.64	0.116	0	Endo_Arterial	Fbln5
Lrrc3b	0	3.976584759	0.576	0.059	0	Endo_Arterial	Lrrc3b
St8sia6	0	3.542627184	0.569	0.081	0	Endo_Arterial	St8sia6
Nebl	0	4.513270243	0.543	0.079	0	Endo_Arterial	Nebl
Podxl	1.17487414064025e-290	2.765661034	0.599	0.114	2.89301008391256e-286	Endo_Arterial	Podxl
Plcb1	6.91098055985372e-288	2.242877294	0.983	0.431	1.70175985305838e-283	Endo_Arterial	Plcb1
Cyyr1	4.64488958487303e-286	1.958901116	0.941	0.302	1.14375761137913e-281	Endo_Arterial	Cyyr1
Ptprm	7.55821190606678e-280	2.06752167	0.998	0.614	1.86113409974988e-275	Endo_Arterial	Ptprm
Pdgfd	6.35073281432679e-278	2.499281804	0.925	0.386	1.5638044481998299e-273	Endo_Arterial	Pdgfd
Ldb2	1.09504126234373e-270	2.046305442	0.986	0.476	2.69642960439521e-266	Endo_Arterial	Ldb2
Epas12	1.1087634909829202e-270	2.126501576	0.956	0.455	2.73021922019634e-266	Endo_Arterial	Epas1
Sorbs21	2.6211005850803595e-267	2.054507359	0.872	0.273	6.45419808070188e-263	Endo_Arterial	Sorbs2
Flt1	9.58144940625111e-264	1.646838179	0.959	0.313	2.3593361017952697e-259	Endo_Arterial	Flt1
Cdh13	1.1937764874690901e-261	1.705790426	0.931	0.304	2.9395552227438802e-257	Endo_Arterial	Cdh13
S1pr1	4.279565886303349e-260	2.493696851	0.697	0.177	1.05380030384334e-255	Endo_Arterial	S1pr1
Ptprg	8.272382936082129e-259	1.740543501	1	0.881	2.03699157418087e-254	Endo_Arterial	Ptprg
Adgrf5	8.997802913107519e-259	2.107502556	0.846	0.27	2.2156189893236e-254	Endo_Arterial	Adgrf5
Prex2	3.05351908623858e-258	2.015940943	0.952	0.391	7.51898539795389e-254	Endo_Arterial	Prex2
Chn2	4.4293717604392e-255	2.514102108	0.679	0.169	1.09068850229055e-250	Endo_Arterial	Chn2
Pecam1	2.24296734865424e-251	1.748893722	0.928	0.305	5.5230827993261993e-247	Endo_Arterial	Pecam1
Cd36	3.2498776107971997e-251	1.862323061	0.894	0.301	8.002498628827021e-247	Endo_Arterial	Cd36
Pik3r3	8.037354137842101e-240	2.49457825	0.749	0.238	1.9791180829022395e-235	Endo_Arterial	Pik3r3
Epb41l4a	4.2252974472353496e-238	2.719757337	0.593	0.137	1.04043724340723e-233	Endo_Arterial	Epb41l4a
Efnb21	6.534306733548647e-235	2.420837559	0.754	0.245	1.60900769006902e-230	Endo_Arterial	Efnb2
Arl15	1.0931601562352299e-232	2.435509837	0.969	0.74	2.6917975687136395e-228	Endo_Arterial	Arl15
Fryl	3.07079886514175e-232	1.918171028	0.978	0.695	7.561535125525039e-228	Endo_Arterial	Fryl
Arhgef281	2.4604252841807797e-227	2.143277895	0.871	0.376	6.0585512197667484e-223	Endo_Arterial	Arhgef28
Tek1	3.6553389523431e-217	2.0514486	0.76	0.244	9.00090663624964e-213	Endo_Arterial	Tek
Unc13b	1.0867765718927399e-216	2.495513774	0.618	0.161	2.6760786306286696e-212	Endo_Arterial	Unc13b
Arhgap31	1.3210262672534096e-215	1.724899682	0.931	0.405	3.2528950804847897e-211	Endo_Arterial	Arhgap31
Cdh5	5.721215949512079e-215	1.836975013	0.771	0.23	1.4087922154078498e-210	Endo_Arterial	Cdh5
Utrn2	1.3501917251416e-210	1.454016515	0.997	0.855	3.32471210398867e-206	Endo_Arterial	Utrn
Heg12	2.0085591323377396e-205	1.801680258	0.942	0.515	4.94587600746846e-201	Endo_Arterial	Heg1
Kitl	3.42459833295484e-201	1.856222513	0.936	0.536	8.432730935067999e-197	Endo_Arterial	Kitl
Ly6c11	1.2603761970981999e-200	2.107238761	0.739	0.249	3.1035503477346e-196	Endo_Arterial	Ly6c1
Adarb1	3.8472610680886494e-199	2.368423046	0.647	0.191	9.47349565406148e-195	Endo_Arterial	Adarb1
Abcb1a	1.43967205205953e-198	2.323396985	0.593	0.154	3.5450484609913894e-194	Endo_Arterial	Abcb1a
Rasgrp3	1.1249212437393299e-196	2.202354808	0.651	0.18	2.77000607058372e-192	Endo_Arterial	Rasgrp3
Cd93	1.6703892791895098e-195	1.951174983	0.68	0.195	4.11316656107624e-191	Endo_Arterial	Cd93
Tm4sf1	2.54320105770506e-195	2.078142586	0.718	0.243	6.26237828449295e-191	Endo_Arterial	Tm4sf1
Adgrl4	2.25007691968181e-189	1.274991581	0.825	0.255	5.540589407024499e-185	Endo_Arterial	Adgrl4
Cav1	3.26966126197475e-189	1.912945414	0.719	0.234	8.051213891486619e-185	Endo_Arterial	Cav1
Sox13	1.8257102534978898e-188	2.588294187	0.569	0.154	4.4956289282131895e-184	Endo_Arterial	Sox13
Ablim31	0	3.800150492	0.926	0.155	0	Endo_1	Ablim3
Ccdc85a	0	3.374614079	0.936	0.185	0	Endo_1	Ccdc85a
Adgrl41	0	2.873520336	0.939	0.19	0	Endo_1	Adgrl4
Cdh131	0	3.59217634	0.98	0.243	0	Endo_1	Cdh13
Cd361	0	3.532036323	0.972	0.239	0	Endo_1	Cd36
Ptprb1	0	2.212703923	0.95	0.235	0	Endo_1	Ptprb
Pecam11	0	2.384058809	0.957	0.248	0	Endo_1	Pecam1
Flt11	0	2.093614774	0.952	0.258	0	Endo_1	Flt1
Cyyr11	0	2.346144574	0.94	0.247	0	Endo_1	Cyyr1
Prkch1	0	2.436253486	0.936	0.248	0	Endo_1	Prkch
Shank31	0	2.577940032	0.855	0.185	0	Endo_1	Shank3
Adgrf51	0	2.610747457	0.879	0.216	0	Endo_1	Adgrf5
Fli11	0	2.656649169	0.956	0.3	0	Endo_1	Fli1
Rasgrf21	0	2.778462432	0.794	0.145	0	Endo_1	Rasgrf2
St6galnac31	0	2.076346069	0.873	0.228	0	Endo_1	St6galnac3
Cdh51	0	2.769286159	0.822	0.177	0	Endo_1	Cdh5
Mecom1	0	2.311039684	0.97	0.332	0	Endo_1	Mecom
Cav11	0	2.9159582	0.794	0.182	0	Endo_1	Cav1
Fabp41	0	3.004306867	0.952	0.341	0	Endo_1	Fabp4
Pparg1	0	3.545156986	0.729	0.118	0	Endo_1	Pparg
Prex21	0	2.241470667	0.948	0.343	0	Endo_1	Prex2
Scarb1	0	2.520123715	0.772	0.175	0	Endo_1	Scarb1
Dach11	0	2.880745856	0.871	0.285	0	Endo_1	Dach1
Plcb11	0	2.101953738	0.97	0.384	0	Endo_1	Plcb1
Mgll1	0	2.369074562	0.833	0.254	0	Endo_1	Mgll
Dysf1	0	2.457723261	0.731	0.154	0	Endo_1	Dysf
Rasgrp31	0	2.468366787	0.706	0.132	0	Endo_1	Rasgrp3
Kdr1	0	2.267259015	0.723	0.156	0	Endo_1	Kdr
Arhgap311	0	2.017723867	0.924	0.361	0	Endo_1	Arhgap31
Cd931	0	2.666825636	0.705	0.149	0	Endo_1	Cd93
Cavin22	0	2.779173317	0.707	0.157	0	Endo_1	Cavin2
Sema6a1	0	2.33535421	0.841	0.296	0	Endo_1	Sema6a
Tek2	0	2.189014989	0.734	0.202	0	Endo_1	Tek
Zfp3661	0	2.757944221	0.656	0.124	0	Endo_1	Zfp366
Samd121	0	2.04845394	0.728	0.2	0	Endo_1	Samd12
Ldb21	0	1.807297329	0.962	0.435	0	Endo_1	Ldb2
Lnx1	0	3.607366861	0.63	0.106	0	Endo_1	Lnx1
Emcn1	0	1.87999166	0.702	0.195	0	Endo_1	Emcn
Fry3	0	2.266259618	0.936	0.431	0	Endo_1	Fry
St8sia4	0	2.811972028	0.625	0.12	0	Endo_1	St8sia4
Lims21	0	2.90917872	0.633	0.131	0	Endo_1	Lims2
Mcf2l1	0	2.334226625	0.661	0.162	0	Endo_1	Mcf2l
Tspan131	0	2.775019063	0.639	0.142	0	Endo_1	Tspan13
Itpkb1	0	2.316124203	0.896	0.401	0	Endo_1	Itpkb
Sorbs22	0	1.3934693	0.733	0.24	0	Endo_1	Sorbs2
Ushbp11	0	2.644222642	0.609	0.116	0	Endo_1	Ushbp1
Egfl71	0	2.134161526	0.633	0.149	0	Endo_1	Egfl7
Aqp1	0	2.377259266	0.67	0.194	0	Endo_1	Aqp1
Jam21	0	2.246378459	0.637	0.161	0	Endo_1	Jam2
Pdgfd1	0	1.740847835	0.827	0.352	0	Endo_1	Pdgfd
Adgrl42	0	2.502442354	0.946	0.24	0	Endo_2	Adgrl4
Flt12	0	3.025341179	0.994	0.302	0	Endo_2	Flt1
Ptprb2	0	2.175627979	0.968	0.282	0	Endo_2	Ptprb
Kdr2	0	3.287029561	0.867	0.185	0	Endo_2	Kdr
Pecam12	0	2.143371402	0.974	0.294	0	Endo_2	Pecam1
Emcn2	0	2.970822904	0.896	0.217	0	Endo_2	Emcn
Ccdc85a1	0	2.064990323	0.915	0.236	0	Endo_2	Ccdc85a
Prkch2	0	2.275340552	0.964	0.292	0	Endo_2	Prkch
Dysf2	0	2.895637203	0.853	0.186	0	Endo_2	Dysf
Cyyr12	0	2.405284766	0.956	0.292	0	Endo_2	Cyyr1
Rapgef42	0	3.060232621	0.819	0.172	0	Endo_2	Rapgef4
Rasgrp32	0	2.682002509	0.811	0.164	0	Endo_2	Rasgrp3
Shank32	0	2.300516477	0.871	0.229	0	Endo_2	Shank3
Sorbs23	0	2.181928362	0.895	0.263	0	Endo_2	Sorbs2
St6galnac32	0	1.778992759	0.895	0.269	0	Endo_2	St6galnac3
Plvap	0	2.764179187	0.794	0.19	0	Endo_2	Plvap
Mcf2l2	0	2.903129175	0.778	0.189	0	Endo_2	Mcf2l
Fli12	0	1.88252227	0.93	0.345	0	Endo_2	Fli1
Mef2c4	0	2.730417121	0.938	0.358	0	Endo_2	Mef2c
Plcb12	0	2.402920326	0.999	0.422	0	Endo_2	Plcb1
Zfp3662	0	2.464091855	0.731	0.155	0	Endo_2	Zfp366
Arhgap312	0	2.362239465	0.967	0.396	0	Endo_2	Arhgap31
Egfl72	0	2.471916875	0.744	0.175	0	Endo_2	Egfl7
Rasgrf22	0	1.933581382	0.755	0.19	0	Endo_2	Rasgrf2
Btnl9	0	3.156985073	0.63	0.098	0	Endo_2	Btnl9
Podxl1	0	3.117300054	0.634	0.104	0	Endo_2	Podxl
St8sia41	0	2.464756514	0.675	0.15	0	Endo_2	St8sia4
Ldb22	0	2.018327694	0.966	0.469	0	Endo_2	Ldb2
Gm12002	0	3.437033644	0.504	0.056	0	Endo_2	Gm12002
Kcnq1	0	3.006610047	0.507	0.085	0	Endo_2	Kcnq1
Ptprm2	0	1.931755099	1	0.608	0	Endo_2	Ptprm
Nfib1	0	1.598543652	1	0.888	0	Endo_2	Nfib
Snrk2	1.12123257667212e-293	2.222492221	0.889	0.386	2.76092309679744e-293	Endo_2	Snrk
Igfbp71	1.17669638607426e-293	2.110566788	0.986	0.639	2.89749718106927e-293	Endo_2	Igfbp7
Scarb11	1.06100325910869e-293	2.101019192	0.758	0.216	2.61261442522925e-293	Endo_2	Scarb1
Prex22	4.0973519278110005e-295	1.796612309	0.943	0.384	1.00893193870418e-293	Endo_2	Prex2
Rnf2201	4.66064026827575e-293	2.636092054	0.752	0.251	1.14763605966022e-293	Endo_2	Rnf220
Arhgef151	1.13932827183005e-293	2.50567154	0.567	0.119	2.80548193655433e-293	Endo_2	Arhgef15
Apbb22	3.41202676432877e-293	1.630784194	0.992	0.701	8.401774704483149e-291	Endo_2	Apbb2
Adgrf52	3.4135332716631e-294	1.831598399	0.832	0.262	8.40548432814322e-291	Endo_2	Adgrf5
Jam3	2.0334797335570896e-291	2.962099826	0.585	0.143	5.0072404959109894e-287	Endo_2	Jam3
Pcdh172	1.43919604463747e-289	2.216670087	0.743	0.227	3.5438763403152994e-285	Endo_2	Pcdh17
Tcf42	1.8807061397211e-287	1.27371562	1	0.934	4.63105079844923e-283	Endo_2	Tcf4
Dock42	4.09398733875439e-286	1.756373852	0.961	0.525	1.0081034422948799e-281	Endo_2	Dock4
Arl152	4.50214967501315e-286	1.845169924	0.985	0.736	1.1086093359752399e-281	Endo_2	Arl15
Cd932	3.76632805823877e-276	2.044500869	0.688	0.187	9.27420621060714e-272	Endo_2	Cd93
Samd122	5.5781684415549795e-276	1.899390652	0.761	0.233	1.3735681970485e-271	Endo_2	Samd12
Ptprg2	2.53380334961989e-271	1.57306033	0.996	0.879	6.239237368104019e-267	Endo_2	Ptprg
Ushbp12	2.86041872362242e-268	2.154670695	0.61	0.149	7.04349506504784e-264	Endo_2	Ushbp1
Arap31	4.704271491375589e-267	2.379188452	0.56	0.129	1.15837981203632e-262	Endo_2	Arap3
Vwf	0	5.160469649	0.794	0.062	0	Endo_Venous	Vwf
Plvap1	0	3.369676404	0.913	0.19	0	Endo_Venous	Plvap
Selp	0	7.257283966	0.737	0.017	0	Endo_Venous	Selp
Aqp11	0	3.114574255	0.935	0.216	0	Endo_Venous	Aqp1
Ptprb3	0	2.048351423	0.974	0.288	0	Endo_Venous	Ptprb
Prkch3	0	2.360590226	0.983	0.297	0	Endo_Venous	Prkch
Pecam13	0	2.236249893	0.983	0.299	0	Endo_Venous	Pecam1
Lrg1	0	5.666480478	0.713	0.033	0	Endo_Venous	Lrg1
Shank33	0	2.0490101	0.895	0.234	0	Endo_Venous	Shank3
Sorbs24	0	1.988400207	0.928	0.268	0	Endo_Venous	Sorbs2
Mmrn22	0	2.886037207	0.776	0.14	0	Endo_Venous	Mmrn2
Ica12	0	2.420356197	0.882	0.25	0	Endo_Venous	Ica1
Mctp11	0	3.113580404	0.784	0.152	0	Endo_Venous	Mctp1
Tspan72	0	2.715723887	0.778	0.156	0	Endo_Venous	Tspan7
Abcg23	0	2.550627778	0.903	0.282	0	Endo_Venous	Abcg2
Plxna44	0	2.415158447	0.796	0.183	0	Endo_Venous	Plxna4
Mecom3	0	2.087064945	0.988	0.379	0	Endo_Venous	Mecom
Scarb12	0	2.457282716	0.82	0.218	0	Endo_Venous	Scarb1
Ctla2a	0	3.461872099	0.672	0.098	0	Endo_Venous	Ctla2a
Ehd4	0	3.075193752	0.639	0.124	0	Endo_Venous	Ehd4
Csf2rb2	0	2.832912104	0.633	0.123	0	Endo_Venous	Csf2rb2
F8	0	3.824699309	0.575	0.074	0	Endo_Venous	F8
Kcnc2	0	3.113270699	0.572	0.079	0	Endo_Venous	Kcnc2
Ctnnal1	0	3.472341792	0.547	0.082	0	Endo_Venous	Ctnnal1
Il6st	0	2.295304022	0.97	0.627	0	Endo_Venous	Il6st
Acer2	1.7786363250284902e-293	3.038747342	0.571	0.102	4.37971408675015e-293	Endo_Venous	Acer2
Egfl73	1.11173663495906e-293	2.211347026	0.763	0.179	2.73754028992318e-293	Endo_Venous	Egfl7
Ldb23	5.57598565015203e-293	2.053073155	0.989	0.473	1.37303070649344e-293	Endo_Venous	Ldb2
Rasip11	1.26018607967042e-293	2.272763662	0.693	0.149	3.10308220258045e-293	Endo_Venous	Rasip1
Fli13	2.0180061874511101e-293	1.935664858	0.963	0.349	4.96913843597962e-293	Endo_Venous	Fli1
Arhgap262	9.253805608638729e-288	2.001424768	0.975	0.584	2.2786570930712e-283	Endo_Venous	Arhgap26
Emcn3	1.44396112302183e-286	1.917575475	0.821	0.227	3.5556098693289404e-282	Endo_Venous	Emcn
Erg2	2.05286350291682e-275	2.156932249	0.675	0.157	5.05497108958237e-271	Endo_Venous	Erg
Eng3	9.6355120076186e-271	2.10597308	0.874	0.328	2.372648476756e-266	Endo_Venous	Eng
St6galnac33	1.6081129587489902e-270	1.226515675	0.928	0.273	3.9598173496235196e-266	Endo_Venous	St6galnac3
Flt13	1.8188186614794097e-267	1.428315916	0.963	0.309	4.47865907202689e-263	Endo_Venous	Flt1
Zfp423	4.63803534427802e-266	2.239200709	0.773	0.237	1.14206982317502e-261	Endo_Venous	Zfp423
Pdlim11	4.9063689587908906e-265	2.626208286	0.855	0.343	1.2081442924126698e-260	Endo_Venous	Pdlim1
Cyyr13	5.274564823191861e-265	1.62549269	0.924	0.3	1.2988088420627599e-260	Endo_Venous	Cyyr1
Cdh53	6.001345817379499e-260	1.805283663	0.799	0.226	1.4777713940715298e-255	Endo_Venous	Cdh5
Tll11	2.2078208963378298e-259	2.65888631	0.645	0.162	5.43653817514226e-255	Endo_Venous	Tll1
C130074G19Rik1	1.18604052792085e-258	2.360744969	0.598	0.133	2.92050619595231e-254	Endo_Venous	C130074G19Rik
Chn21	2.30670403212082e-258	1.978873013	0.681	0.166	5.68002800869431e-254	Endo_Venous	Chn2
Dnm33	2.64213097675238e-249	2.043030903	0.917	0.436	6.505983317155049e-245	Endo_Venous	Dnm3
Elmo13	2.1508700379451599e-243	1.644273934	0.963	0.465	5.29630238143617e-239	Endo_Venous	Elmo1
Gm46565	6.33822834614228e-242	2.346646394	0.532	0.109	1.5607253479540797e-237	Endo_Venous	Gm46565
Fry5	5.11934348077207e-237	1.807909981	0.943	0.469	1.26058713870531e-232	Endo_Venous	Fry
Prex23	5.211407049265979e-237	1.64353273	0.938	0.389	1.28325687181126e-232	Endo_Venous	Prex2
Pcdh173	2.93469439181336e-236	2.016924284	0.759	0.231	7.226391470401209e-232	Endo_Venous	Pcdh17
Robo41	1.8469935740926602e-233	2.138091036	0.54	0.113	4.5480369768457595e-229	Endo_Venous	Robo4
Scn1a	0	4.433922778	0.873	0.056	0	TEC_Prog_1	Scn1a
Ptprz11	0	3.771888573	0.937	0.131	0	TEC_Prog_1	Ptprz1
Fras1	0	4.306460417	0.847	0.078	0	TEC_Prog_1	Fras1
Grip11	0	3.084585608	0.915	0.158	0	TEC_Prog_1	Grip1
Fat31	0	3.639144614	0.863	0.108	0	TEC_Prog_1	Fat3
Fgf131	0	3.308424426	0.941	0.189	0	TEC_Prog_1	Fgf13
Cobl1	0	3.206179708	0.88	0.144	0	TEC_Prog_1	Cobl
Eya12	0	2.938529113	0.948	0.22	0	TEC_Prog_1	Eya1
Ank31	0	2.320526813	0.994	0.273	0	TEC_Prog_1	Ank3
Trp631	0	3.102149701	0.928	0.211	0	TEC_Prog_1	Trp63
Ctnnd22	0	2.255392095	0.967	0.256	0	TEC_Prog_1	Ctnnd2
Frmpd41	0	4.005091864	0.806	0.099	0	TEC_Prog_1	Frmpd4
Trpm32	0	2.37724388	0.882	0.178	0	TEC_Prog_1	Trpm3
Ptprd3	0	2.567760267	0.958	0.256	0	TEC_Prog_1	Ptprd
Bcl11a1	0	3.449476252	0.79	0.109	0	TEC_Prog_1	Bcl11a
Kcnma11	0	2.380152754	0.985	0.308	0	TEC_Prog_1	Kcnma1
Gria31	0	2.89793569	0.941	0.267	0	TEC_Prog_1	Gria3
Grm8	0	3.658373394	0.751	0.079	0	TEC_Prog_1	Grm8
Pclo1	0	2.790336632	0.817	0.149	0	TEC_Prog_1	Pclo
Gpc5	0	4.246427566	0.766	0.101	0	TEC_Prog_1	Gpc5
Fhod3	0	3.634578711	0.725	0.085	0	TEC_Prog_1	Fhod3
Ntrk3	0	3.412274611	0.762	0.126	0	TEC_Prog_1	Ntrk3
Sv2b	0	3.837275196	0.708	0.077	0	TEC_Prog_1	Sv2b
Ankrd61	0	2.881106037	0.797	0.17	0	TEC_Prog_1	Ankrd6
Grhl2	0	3.035514997	0.742	0.116	0	TEC_Prog_1	Grhl2
Dpp61	0	2.229447183	0.751	0.131	0	TEC_Prog_1	Dpp6
Kif21a	0	2.644633893	0.756	0.139	0	TEC_Prog_1	Kif21a
Kcnh1	0	3.092840381	0.721	0.108	0	TEC_Prog_1	Kcnh1
Adam28	0	3.57177684	0.655	0.071	0	TEC_Prog_1	Adam28
Isl1	0	2.974008184	0.677	0.101	0	TEC_Prog_1	Isl1
Dsc3	0	3.097545222	0.664	0.094	0	TEC_Prog_1	Dsc3
Gna14	0	2.891657635	0.677	0.115	0	TEC_Prog_1	Gna14
Cdh3	0	2.818254786	0.662	0.109	0	TEC_Prog_1	Cdh3
Gm13629	0	4.452681552	0.548	0.032	0	TEC_Prog_1	Gm13629
Mir205hg	0	2.901694988	0.592	0.083	0	TEC_Prog_1	Mir205hg
Rgs7	0	3.560607078	0.559	0.055	0	TEC_Prog_1	Rgs7
Snhg11	0	3.05855665	0.541	0.061	0	TEC_Prog_1	Snhg11
Megf6	0	3.735321113	0.531	0.053	0	TEC_Prog_1	Megf6
Cdcp11	4.99006302299659e-293	2.452042201	0.769	0.148	1.22875311878268e-293	TEC_Prog_1	Cdcp1
Fat2	1.06295471460657e-293	3.00477552	0.572	0.082	2.61741968924723e-293	TEC_Prog_1	Fat2
Eya42	2.4328577772519e-294	2.268254734	0.98	0.31	5.99066899070508e-293	TEC_Prog_1	Eya4
Atp1b11	2.0951924837914e-294	2.84244003	0.731	0.149	5.15920197208794e-293	TEC_Prog_1	Atp1b1
Patj1	4.3004713128809e-294	2.39605477	0.825	0.192	1.0589480560837898e-291	TEC_Prog_1	Patj
Stk261	7.81884783662422e-289	3.055885191	0.504	0.068	1.92531309129035e-284	TEC_Prog_1	Stk26
Ly75	6.0078752913591296e-288	2.199876684	0.683	0.128	1.47937921174427e-283	TEC_Prog_1	Ly75
Pax1	8.422886393074829e-287	2.787610967	0.561	0.086	2.07405154543075e-282	TEC_Prog_1	Pax1
Boc2	8.59854500067824e-263	2.335117706	0.9	0.284	2.11730572096701e-258	TEC_Prog_1	Boc
Mir100hg2	1.26692560259965e-261	2.19288842	0.996	0.593	3.1196776038413702e-257	TEC_Prog_1	Mir100hg
Col12a1	4.31918682482057e-255	2.660467339	0.666	0.138	1.0635565637438199e-250	TEC_Prog_1	Col12a1
Eya22	1.82509270967169e-239	1.791949824	0.911	0.263	4.4941082882955686e-235	TEC_Prog_1	Eya2
Scn1a1	0	4.007577521	0.896	0.072	0	TEC_Prog_2	Scn1a
Grm81	0	3.90129176	0.879	0.091	0	TEC_Prog_2	Grm8
Gm136291	0	4.074789336	0.623	0.041	0	TEC_Prog_2	Gm13629
Zfp385b	7.76084541714568e-293	4.25104373	0.632	0.05	1.91103057551795e-293	TEC_Prog_2	Zfp385b
Fras11	3.00004158930383e-284	3.550398251	0.81	0.094	7.387302409501749e-280	TEC_Prog_2	Fras1
Gpc51	8.281426841242219e-284	3.857797092	0.857	0.113	2.03921854538748e-279	TEC_Prog_2	Gpc5
Fat32	3.94215336770741e-263	3.493659753	0.87	0.123	9.707158452642729e-259	TEC_Prog_2	Fat3
Ptprz12	6.516547790369529e-259	3.386692247	0.926	0.147	1.60463472790059e-254	TEC_Prog_2	Ptprz1
Rgs71	6.1571563422740895e-258	3.509582616	0.649	0.064	1.51613817772157e-253	TEC_Prog_2	Rgs7
Megf61	2.5737534341693103e-239	3.655439098	0.61	0.061	6.337610456298518e-235	TEC_Prog_2	Megf6
Sv2b1	3.013584543592309e-235	3.382220509	0.723	0.089	7.420650580141709e-231	TEC_Prog_2	Sv2b
Grip12	1.3792605194304498e-234	3.128533595	0.961	0.172	3.3962911030455395e-230	TEC_Prog_2	Grip1
Dpp62	6.184848863821058e-225	2.994494643	0.879	0.141	1.5229571842272996e-220	TEC_Prog_2	Dpp6
Pclo2	1.8182540386608e-217	2.943611218	0.909	0.161	4.47726874479835e-213	TEC_Prog_2	Pclo
Bcl11a2	8.156787049145748e-217	3.144984369	0.81	0.123	2.0085272429816496e-212	TEC_Prog_2	Bcl11a
Cobl2	1.4705363775181298e-213	3.102801418	0.887	0.158	3.62104877600064e-209	TEC_Prog_2	Cobl
Ackr4	7.180464338999069e-207	3.650685685	0.502	0.047	1.7681175388351299e-202	TEC_Prog_2	Ackr4
Trpm33	2.46482263738093e-196	2.308126191	0.944	0.192	6.06937926228679e-192	TEC_Prog_2	Trpm3
Pax11	4.22516164298043e-189	3.202506753	0.671	0.094	1.0404038029674998e-184	TEC_Prog_2	Pax1
Kcnh11	1.71708765564612e-187	3.022327956	0.753	0.12	4.2281566432629995e-183	TEC_Prog_2	Kcnh1
Ly751	1.0205068066767099e-181	2.630467667	0.797	0.138	2.51289596076074e-177	TEC_Prog_2	Ly75
Eya13	6.90692256498262e-175	2.75017162	0.961	0.234	1.7007606124013197e-170	TEC_Prog_2	Eya1
Mkx	2.7699761982775593e-170	3.248822267	0.545	0.067	6.82078939063867e-166	TEC_Prog_2	Mkx
Ank32	3.2559817662295998e-170	2.559826208	1	0.288	8.017529501163759e-166	TEC_Prog_2	Ank3
Grhl21	3.4631218887940194e-170	2.824150152	0.749	0.129	8.527591338966389e-166	TEC_Prog_2	Grhl2
Fgf132	4.752476076300229e-170	2.77007457	0.913	0.205	1.17024970902817e-165	TEC_Prog_2	Fgf13
Gria32	1.2844604390137497e-154	2.679204018	0.957	0.28	3.1628553850274597e-150	TEC_Prog_2	Gria3
Trp632	9.388112810252229e-150	2.8948565	0.896	0.226	2.3117288983965097e-145	TEC_Prog_2	Trp63
Kif21a1	7.336748000391259e-140	2.454483573	0.753	0.152	1.80660082761634e-135	TEC_Prog_2	Kif21a
Ptprd4	1.1911019703103799e-137	2.317360409	0.931	0.27	2.9329694916922694e-133	TEC_Prog_2	Ptprd
Kcnma12	4.1385798015193097e-137	2.285101734	0.978	0.322	1.0190838903261199e-132	TEC_Prog_2	Kcnma1
Btbd112	2.5647619174830796e-136	2.425249706	0.918	0.274	6.31546974561033e-132	TEC_Prog_2	Btbd11
Fhod31	6.4953800533234386e-136	2.816028337	0.602	0.1	1.5994223843303598e-131	TEC_Prog_2	Fhod3
Ctnnd23	5.418128301565719e-134	2.156503294	0.952	0.271	1.3341599129775399e-129	TEC_Prog_2	Ctnnd2
Isl11	2.13220560928584e-133	2.566579738	0.641	0.113	5.25034309230545e-129	TEC_Prog_2	Isl1
Tenm42	3.034620924726359e-132	1.993712635	0.818	0.178	7.47245056504618e-128	TEC_Prog_2	Tenm4
Plekha72	3.106492054512429e-132	2.568090863	0.74	0.158	7.64942603503142e-128	TEC_Prog_2	Plekha7
Kcnk2	1.81355158093425e-129	3.174066383	0.563	0.094	4.4656894128925096e-125	TEC_Prog_2	Kcnk2
Nlgn12	2.25708560741858e-129	2.596722728	0.814	0.209	5.55784759970751e-125	TEC_Prog_2	Nlgn1
Pak3	5.20388948102069e-129	2.970910158	0.541	0.085	1.28140574580654e-124	TEC_Prog_2	Pak3
Pdgfc1	1.4246840740251998e-127	3.11773236	0.602	0.108	3.50814206387966e-123	TEC_Prog_2	Pdgfc
Eya43	4.9521621728607194e-126	2.113304552	0.983	0.323	1.21942041344522e-121	TEC_Prog_2	Eya4
Frmpd42	1.7237950359993e-124	3.049507453	0.615	0.116	4.2446728966446695e-120	TEC_Prog_2	Frmpd4
Ntrk31	4.34529749273206e-123	2.812273409	0.675	0.14	1.0699860546103398e-118	TEC_Prog_2	Ntrk3
Samd52	6.59344762089874e-123	2.486323246	0.693	0.143	1.6235705421701098e-118	TEC_Prog_2	Samd5
Srgap32	8.295542229195709e-120	2.316069334	0.784	0.194	2.04269431851715e-115	TEC_Prog_2	Srgap3
Patj2	1.11948782958874e-119	2.247136806	0.805	0.205	2.75662683157932e-115	TEC_Prog_2	Patj
Cdh14	2.2813048164164896e-118	2.236483438	0.797	0.19	5.6174849799439696e-114	TEC_Prog_2	Cdh1
Rbm471	3.1630255320050696e-118	2.08992603	0.814	0.202	7.788634070009289e-114	TEC_Prog_2	Rbm47
Pax91	1.1317328136876199e-117	2.424080034	0.654	0.132	2.7867788804243997e-113	TEC_Prog_2	Pax9
Ly752	0	4.945994203	0.95	0.132	0	cTEC	Ly75
Grm82	0	4.314242241	0.894	0.087	0	cTEC	Grm8
Scn1a2	0	3.931942054	0.861	0.069	0	cTEC	Scn1a
Dpp63	0	3.482952247	0.911	0.137	0	cTEC	Dpp6
Plekha73	0	3.614765843	0.924	0.151	0	cTEC	Plekha7
Prss16	0	6.932535803	0.832	0.076	0	cTEC	Prss16
Snhg111	0	4.729663412	0.782	0.064	0	cTEC	Snhg11
Pkhd1l11	0	4.669144703	0.723	0.035	0	cTEC	Pkhd1l1
Cds1	0	4.268728544	0.772	0.089	0	cTEC	Cds1
Pax12	0	3.559948089	0.756	0.089	0	cTEC	Pax1
Slc46a2	0	3.681033562	0.729	0.074	0	cTEC	Slc46a2
Frem2	0	4.943417693	0.653	0.032	0	cTEC	Frem2
Psmb11	0	6.171987072	0.554	0.016	0	cTEC	Psmb11
Gm136292	0	3.977622176	0.554	0.04	0	cTEC	Gm13629
Pstpip21	2.10075885522429e-293	3.541322987	0.802	0.111	5.172908605104281e-293	cTEC	Pstpip2
Foxn1	9.74296981898594e-293	3.764928943	0.647	0.069	2.3991088882271e-294	cTEC	Foxn1
Zfp385b1	1.68307121010855e-293	4.249342438	0.548	0.049	4.1443945477713e-294	cTEC	Zfp385b
Grip13	4.82553927437616e-293	3.017347082	0.957	0.169	1.18824079092238e-293	cTEC	Grip1
Kcnk21	7.754069816915129e-290	3.625226381	0.703	0.089	1.90936215171718e-285	cTEC	Kcnk2
Pclo3	2.5588179320356097e-287	2.99721746	0.914	0.158	6.30083327584448e-283	cTEC	Pclo
Nlrp1b	3.5148911377754195e-274	3.805704504	0.554	0.055	8.655067937658191e-270	cTEC	Nlrp1b
Nlgn13	4.86680191923056e-272	3.958841547	0.937	0.204	1.1984013045913297e-267	cTEC	Nlgn1
Cdh41	7.47510432078899e-269	4.304669338	0.782	0.132	1.8406696879510801e-264	cTEC	Cdh4
Alcam3	5.07252638653022e-264	3.454753402	0.974	0.232	1.2490588974191999e-259	cTEC	Alcam
Ank33	3.69364044028367e-257	3.237414533	1	0.284	9.09522022015452e-253	cTEC	Ank3
Dsc32	6.98561550578889e-257	3.1353188	0.719	0.102	1.7201379621454598e-252	cTEC	Dsc3
Pltp2	9.909313391758579e-255	3.734372704	0.822	0.152	2.44006932958663e-250	cTEC	Pltp
Tenm43	1.5896977535113e-254	2.926414299	0.901	0.173	3.91447174824623e-250	cTEC	Tenm4
Tmem131l3	2.0535870050517498e-250	4.646256604	0.974	0.292	5.05675264123943e-246	cTEC	Tmem131l
Bcl11a3	3.1432655857532498e-248	2.954855143	0.769	0.12	7.73997717835881e-244	cTEC	Bcl11a
Wnt4	2.9250118167607298e-245	3.306910351	0.647	0.086	7.202549097591609e-241	cTEC	Wnt4
Rgs72	6.10669929905787e-239	3.141456214	0.558	0.063	1.5037136354000097e-234	cTEC	Rgs7
Krt181	2.9996582494738993e-238	3.589154123	0.828	0.169	7.386358473504528e-234	cTEC	Krt18
Spock2	2.5505197709668596e-234	3.40046242	0.518	0.056	6.28039988402881e-230	cTEC	Spock2
Dact2	1.8343621748317598e-232	3.439745795	0.545	0.063	4.516933419305719e-228	cTEC	Dact2
Cobl3	3.0740972431252097e-227	2.710530445	0.832	0.156	7.569657051471517e-223	cTEC	Cobl
Btbd113	3.371032175876689e-222	2.903725142	0.97	0.27	8.30082962987875e-218	cTEC	Btbd11
Ccnjl	6.398877771081299e-222	3.580882548	0.531	0.063	1.5756596623510596e-217	cTEC	Ccnjl
Rnf432	2.1963279492961097e-217	2.881522626	0.713	0.117	5.408237942346729e-213	cTEC	Rnf43
Nebl1	2.881566628438169e-215	2.6491397	0.624	0.088	7.095569665866139e-211	cTEC	Nebl
Mtss2	3.2258827014954697e-214	2.944562668	0.723	0.124	7.943413564162439e-210	cTEC	Mtss2
Ptprz13	8.981809640499398e-213	2.385225676	0.805	0.146	2.21168080587657e-208	cTEC	Ptprz1
Fgf14	1.1824908505921798e-211	4.11845373	0.68	0.119	2.9117654704981797e-207	cTEC	Fgf14
Trp633	3.2013287535959097e-210	2.713109044	0.921	0.222	7.882951922854569e-206	cTEC	Trp63
Mreg	4.483681332155969e-210	2.785651456	0.752	0.136	1.1040616912300898e-205	cTEC	Mreg
Dsp3	5.86505713999843e-208	2.682318919	0.931	0.242	1.4442116701532096e-203	cTEC	Dsp
Megf62	9.826619357419229e-208	3.201968074	0.512	0.061	2.4197067505709094e-203	cTEC	Megf6
Shisa2	5.7667992504389595e-205	3.686201101	0.587	0.085	1.42001664742809e-200	cTEC	Shisa2
Rbm472	1.83642579839763e-204	2.409515097	0.894	0.197	4.52201488597432e-200	cTEC	Rbm47
Slc4a43	3.5414137500812996e-200	2.549136216	0.772	0.145	8.720377218200199e-196	cTEC	Slc4a4
Dhrs9	1.15902173775479e-280	6.780594598	0.596	0.012	2.8539751270473897e-276	aa_TEC_3	Dhrs9
Rapgefl1	2.99763518970713e-169	5.520798959	0.558	0.018	7.381376891134849e-165	aa_TEC_3	Rapgefl1
Col17a1	3.4277014958339e-109	4.691198193	0.615	0.036	8.440372163341399e-105	aa_TEC_3	Col17a1
Tns4	3.8382474525319494e-106	4.280812478	0.731	0.052	9.45130052711468e-102	aa_TEC_3	Tns4
Vsnl1	8.216252643238038e-95	4.785280871	0.615	0.042	2.02317005087093e-90	aa_TEC_3	Vsnl1
Pgr	3.1590965599702393e-94	5.356641997	0.654	0.048	7.77895936927073e-90	aa_TEC_3	Pgr
Phex	8.96807427939336e-75	4.542946381	0.577	0.046	2.20829861055782e-70	aa_TEC_3	Phex
Dkk3	2.81705842862291e-72	4.356499994	0.577	0.047	6.93672467464106e-68	aa_TEC_3	Dkk3
Fhod32	2.5479001210042198e-70	4.928038989	0.808	0.105	6.27394925796078e-66	aa_TEC_3	Fhod3
Kcnb2	2.94009155943171e-54	3.773732586	0.635	0.076	7.23968145594464e-50	aa_TEC_3	Kcnb2
Frmpd43	4.1015884205479e-52	3.129257496	0.788	0.121	1.00997513267572e-47	aa_TEC_3	Frmpd4
Krt5	5.54261898994476e-51	2.978626603	0.827	0.135	1.364814500084e-46	aa_TEC_3	Krt5
Gpc53	7.74459741555102e-51	2.854240538	0.788	0.122	1.90702966760528e-46	aa_TEC_3	Gpc5
Ptprz14	4.615810580074609e-43	3.036312233	0.827	0.157	1.13659719723757e-38	aa_TEC_3	Ptprz1
1700019D03Rik	1.9680836823000097e-42	3.412337149	0.5	0.057	4.84620925929554e-38	aa_TEC_3	1700019D03Rik
Pkp1	6.688728659798979e-42	3.094275615	0.538	0.066	1.6470325451888999e-37	aa_TEC_3	Pkp1
Atp1b13	6.86637395530208e-42	2.989255357	0.827	0.167	1.69077592275359e-37	aa_TEC_3	Atp1b1
Trp634	1.3662313249044e-40	2.61661752	0.942	0.234	3.3642080144445897e-36	aa_TEC_3	Trp63
Perp	2.01985929128154e-40	3.131045059	0.654	0.103	4.97370151885168e-36	aa_TEC_3	Perp
Fat22	5.0246775320813896e-40	3.11984688	0.635	0.097	1.23727659549972e-35	aa_TEC_3	Fat2
Krt14	9.684496795851119e-40	3.327376352	0.654	0.107	2.3847104910103798e-35	aa_TEC_3	Krt14
Gclc2	2.80638883965576e-39	4.079993468	0.846	0.217	6.910451878768339e-35	aa_TEC_3	Gclc
Tenm44	5.17608750752132e-39	3.148234946	0.846	0.185	1.27455978785205e-34	aa_TEC_3	Tenm4
Ankrd64	1.29029574045293e-38	3.42978655	0.827	0.19	3.1772242312913e-34	aa_TEC_3	Ankrd6
Cryl11	3.8320081336371704e-37	2.829664685	0.769	0.16	9.43593682826816e-33	aa_TEC_3	Cryl1
Eya45	5.46507950743267e-37	2.75954697	0.981	0.331	1.34572117791022e-32	aa_TEC_3	Eya4
Slc35f12	8.42702954794348e-37	4.389889067	0.596	0.098	2.0750717558856e-32	aa_TEC_3	Slc35f1
Dsp4	9.10345788290526e-37	2.395272611	0.942	0.253	2.24163546908659e-32	aa_TEC_3	Dsp
Grhl23	1.63450289363431e-36	2.613350307	0.731	0.136	4.02479992528514e-32	aa_TEC_3	Grhl2
Ank34	1.7288927329622098e-35	2.684625539	0.962	0.296	4.25722546564614e-31	aa_TEC_3	Ank3
Cobl4	4.02374755997699e-35	2.446549682	0.808	0.167	9.908075991687339e-31	aa_TEC_3	Cobl
Fgf134	4.4402848337935495e-34	2.24065169	0.885	0.213	1.09337573747332e-29	aa_TEC_3	Fgf13
Crybg1	6.051103872403079e-34	2.980179161	0.808	0.204	1.49002381754053e-29	aa_TEC_3	Crybg1
Nt5dc3	8.4112258996549e-34	3.103391294	0.615	0.107	2.07118026553102e-29	aa_TEC_3	Nt5dc3
Map73	1.60163094688513e-31	2.839363601	0.788	0.195	3.94385604360994e-27	aa_TEC_3	Map7
Pde7a3	3.5162806023976396e-31	2.973318414	0.885	0.298	8.65848935534394e-27	aa_TEC_3	Pde7a
Ptprd6	6.510668060438049e-31	2.183125229	0.923	0.278	1.60318690320227e-26	aa_TEC_3	Ptprd
Cdcp14	7.90844566884974e-31	2.441828323	0.75	0.168	1.94737566149756e-26	aa_TEC_3	Cdcp1
Grip14	7.5397432013245293e-30	2.684409379	0.75	0.182	1.85658636589415e-25	aa_TEC_3	Grip1
Patj4	2.424970610176e-29	2.197262508	0.827	0.212	5.97124763049739e-25	aa_TEC_3	Patj
Esr12	1.5808707288987899e-28	3.250690748	0.827	0.264	3.89273608284039e-24	aa_TEC_3	Esr1
Eppk1	1.86570293878885e-28	2.793689283	0.5	0.08	4.59410691647367e-24	aa_TEC_3	Eppk1
Meis26	6.566132645150369e-28	2.392003134	0.981	0.679	1.61684450254183e-23	aa_TEC_3	Meis2
Rev3l4	1.38210190426293e-27	3.846059092	0.904	0.428	3.40328772905704e-23	aa_TEC_3	Rev3l
Pclo4	5.9663825753312796e-27	2.106454326	0.731	0.171	1.46916204534957e-22	aa_TEC_3	Pclo
Atp1a14	9.75015418555916e-27	2.75510448	0.808	0.284	2.4008779666520897e-22	aa_TEC_3	Atp1a1
Itgb43	1.8659508294985098e-25	2.197922866	0.731	0.179	4.59471732255714e-21	aa_TEC_3	Itgb4
Sdk22	3.3323090469474897e-25	2.451584848	0.558	0.108	8.20547779720351e-21	aa_TEC_3	Sdk2
Prkaa2	3.4089764683656695e-25	2.465751344	0.615	0.133	8.39426365570362e-21	aa_TEC_3	Prkaa2
Traf3ip2	2.05374411612375e-24	2.832328495	0.615	0.144	5.0571395115431295e-20	aa_TEC_3	Traf3ip2
Kif19a	0	8.303044675	0.688	0.006	0	aa_TEC_1	Kif19a
Otog	0	10.48253113	0.604	0.004	0	aa_TEC_1	Otog
Ush1c	1.39919390902241e-293	7.624452787	0.625	0.011	3.44537508157678e-293	aa_TEC_1	Ush1c
BC006965	1.95166822605547e-281	8.160946578	0.688	0.016	4.80578783983898e-277	aa_TEC_1	BC006965
Fam107a	4.5574099162321e-271	5.797897118	0.75	0.019	1.12221661777299e-266	aa_TEC_1	Fam107a
Tmod1	4.87710637064479e-227	6.711768401	0.75	0.024	1.2009386727075697e-222	aa_TEC_1	Tmod1
Shank2	1.3040707851885899e-200	5.982781204	0.833	0.034	3.21114390144838e-196	aa_TEC_1	Shank2
Rtl4	2.23754666864758e-178	5.2685277	0.792	0.034	5.509734916877799e-174	aa_TEC_1	Rtl4
D430041D05Rik	2.6080416834389897e-175	5.95311645	0.646	0.023	6.422041841300168e-171	aa_TEC_1	D430041D05Rik
Myh14	4.234021036092619e-107	4.813587268	0.542	0.026	1.04258533992745e-102	aa_TEC_1	Myh14
0610040J01Rik	2.4096317223186997e-92	5.282625134	0.521	0.028	5.93347715303756e-88	aa_TEC_1	0610040J01Rik
Gas2	2.40513154220243e-86	5.467725916	0.562	0.036	5.92239590951925e-82	aa_TEC_1	Gas2
Arl4c	1.7095660201898098e-75	4.375734539	0.625	0.049	4.20963536811539e-71	aa_TEC_1	Arl4c
Nebl2	6.286687282169661e-73	3.891916353	0.833	0.096	1.54803387636146e-68	aa_TEC_1	Nebl
Klhl32	1.13912027078692e-71	4.050841662	0.542	0.038	2.8049697547857203e-67	aa_TEC_1	Klhl32
Chl1	1.18231294382845e-71	5.016026631	0.792	0.089	2.9113273928831803e-67	aa_TEC_1	Chl1
Pls1	1.04563083636539e-66	3.796895252	0.688	0.067	2.57476137146615e-62	aa_TEC_1	Pls1
Arhgef26	2.44558515916233e-65	4.142890926	0.708	0.073	6.02200889592133e-61	aa_TEC_1	Arhgef26
Trpm36	4.927476341330689e-62	4.909178757	1	0.2	1.21334177428927e-57	aa_TEC_1	Trpm3
Luzp2	3.56588340218351e-58	3.712953185	0.646	0.067	8.780631289536659e-54	aa_TEC_1	Luzp2
Bmpr1b	1.82044079864924e-57	4.307082717	0.625	0.064	4.48265342259388e-53	aa_TEC_1	Bmpr1b
Frmpd44	5.74322294521167e-57	3.023116764	0.854	0.121	1.41421121802892e-52	aa_TEC_1	Frmpd4
Ppp2r2b	8.52170709180362e-57	4.736378441	0.583	0.058	2.09838515428572e-52	aa_TEC_1	Ppp2r2b
Acss3	1.06467418572462e-56	4.032396795	0.875	0.145	2.6216537149283e-52	aa_TEC_1	Acss3
Myo5b	3.75595724556274e-54	3.851713556	0.667	0.077	9.24866912147368e-50	aa_TEC_1	Myo5b
Kirrel34	2.46470380022995e-52	4.502691742	0.958	0.203	6.069086637686239e-48	aa_TEC_1	Kirrel3
Tiam2	1.0776648867569501e-51	3.672319785	0.667	0.082	2.6536420171503103e-47	aa_TEC_1	Tiam2
Isl14	8.10670244493231e-48	3.414848451	0.771	0.119	1.9961944100401294e-43	aa_TEC_1	Isl1
Dclk2	1.98693412236397e-47	3.295108358	0.708	0.098	4.892626582909029e-43	aa_TEC_1	Dclk2
Plppr4	7.247356129032091e-47	4.201365721	0.5	0.05	1.78458897321286e-42	aa_TEC_1	Plppr4
Eya16	6.73259587576719e-44	3.216243295	0.979	0.243	1.6578344084489102e-39	aa_TEC_1	Eya1
Cacnb4	1.2499331181802598e-43	3.449921086	0.688	0.1	3.07783531020707e-39	aa_TEC_1	Cacnb4
Slc35f13	3.663066105612319e-43	3.194474047	0.688	0.098	9.01993397845979e-39	aa_TEC_1	Slc35f1
Ankrd65	4.588214635867329e-43	2.959431746	0.917	0.19	1.12980197193597e-38	aa_TEC_1	Ankrd6
Cxadr1	2.65366856778676e-41	2.711622575	0.708	0.105	6.53439348131811e-37	aa_TEC_1	Cxadr
Tenm45	1.1864659154757399e-40	2.709359857	0.896	0.185	2.92155367026746e-36	aa_TEC_1	Tenm4
Gna142	3.17739880381638e-39	3.242807505	0.75	0.133	7.824026814517449e-35	aa_TEC_1	Gna14
Slc1a4	7.001111644501739e-36	3.508168693	0.542	0.074	1.7239537313421099e-31	aa_TEC_1	Slc1a4
Ptprd7	2.51776985022869e-35	2.91556476	0.958	0.278	6.19975647920311e-31	aa_TEC_1	Ptprd
Pak31	3.0557248186993896e-35	2.842842445	0.604	0.09	7.524416793565369e-31	aa_TEC_1	Pak3
Ephb1	3.5433396554439797e-35	3.687439774	0.521	0.072	8.72511956756525e-31	aa_TEC_1	Ephb1
Snhg112	4.1561814691675e-34	3.259988938	0.542	0.076	1.0234181249678e-29	aa_TEC_1	Snhg11
Sox91	1.60713982408342e-33	2.9002918	0.646	0.11	3.957421102823e-29	aa_TEC_1	Sox9
Ndrg2	5.3872979932470896e-33	3.328107904	0.688	0.135	1.32656825785716e-28	aa_TEC_1	Ndrg2
Cobl5	8.715260947174e-33	2.618278154	0.792	0.167	2.1460458556321297e-28	aa_TEC_1	Cobl
Sipa1l14	6.48033955685735e-32	2.873533536	0.979	0.393	1.59571881248055e-27	aa_TEC_1	Sipa1l1
Pdgfc2	1.2447310076825098e-31	3.022024288	0.646	0.114	3.06502563331741e-27	aa_TEC_1	Pdgfc
Sorl14	7.39644356634e-31	2.549046383	0.833	0.199	1.8213002637755598e-26	aa_TEC_1	Sorl1
Ranbp17	1.31816739745837e-30	3.142163102	0.562	0.092	3.24585539950148e-26	aa_TEC_1	Ranbp17
Epcam	2.5483356887822897e-30	2.51858202	0.729	0.153	6.27502180005751e-26	aa_TEC_1	Epcam
Ank21	0	1.833611948	0.916	0.342	0	MedFb_1	Ank2
Cacna1c3	0	1.308455153	0.939	0.396	0	MedFb_1	Cacna1c
Abcc91	0	2.303222043	0.68	0.167	0	MedFb_1	Abcc9
Prr161	0	2.186561962	0.776	0.263	0	MedFb_1	Prr16
Lhfp1	0	1.797957059	0.937	0.426	0	MedFb_1	Lhfp
Cp	0	2.104140279	0.882	0.381	0	MedFb_1	Cp
Colec12	0	1.727818657	0.857	0.361	0	MedFb_1	Colec12
Rerg	0	2.433277667	0.638	0.149	0	MedFb_1	Rerg
Ltbp11	0	1.993382208	0.887	0.404	0	MedFb_1	Ltbp1
Cfh1	0	2.808728092	0.822	0.34	0	MedFb_1	Cfh
Lama21	0	1.066643742	0.916	0.438	0	MedFb_1	Lama2
Zeb25	0	1.394304372	0.96	0.487	0	MedFb_1	Zeb2
Gpc62	0	2.165858929	0.974	0.501	0	MedFb_1	Gpc6
Postn	0	2.839841651	0.792	0.321	0	MedFb_1	Postn
Ddr22	0	0.954929436	0.861	0.392	0	MedFb_1	Ddr2
Sema5a3	0	1.765088289	0.834	0.375	0	MedFb_1	Sema5a
Pdzrn33	0	1.329503917	0.791	0.333	0	MedFb_1	Pdzrn3
Plcl13	0	1.55247357	0.849	0.395	0	MedFb_1	Plcl1
Serpine2	0	2.181540302	0.836	0.382	0	MedFb_1	Serpine2
Spon11	0	1.317482449	0.756	0.303	0	MedFb_1	Spon1
Col6a31	0	1.45964148	0.788	0.339	0	MedFb_1	Col6a3
Prrx14	0	1.193631	0.863	0.418	0	MedFb_1	Prrx1
Abi3bp2	0	1.201557204	0.83	0.388	0	MedFb_1	Abi3bp
Dchs21	0	1.387285258	0.707	0.271	0	MedFb_1	Dchs2
Unc5c2	0	1.615770601	0.736	0.311	0	MedFb_1	Unc5c
Col6a6	0	1.654666222	0.646	0.223	0	MedFb_1	Col6a6
Bgn1	0	1.437572592	0.835	0.414	0	MedFb_1	Bgn
Dclk13	0	1.145108163	0.869	0.45	0	MedFb_1	Dclk1
Pi151	0	2.091736297	0.598	0.189	0	MedFb_1	Pi15
Astn23	0	1.473169568	0.694	0.285	0	MedFb_1	Astn2
Il342	0	1.511340897	0.671	0.265	0	MedFb_1	Il34
Bicc13	0	1.36295318	0.932	0.528	0	MedFb_1	Bicc1
Col5a22	0	1.20969965	0.867	0.463	0	MedFb_1	Col5a2
Tmem132c	0	1.610462459	0.588	0.203	0	MedFb_1	Tmem132c
Rasa31	0	1.460059834	0.712	0.329	0	MedFb_1	Rasa3
Col3a14	0	1.124617353	0.895	0.515	0	MedFb_1	Col3a1
Ptn	0	1.48574214	0.73	0.354	0	MedFb_1	Ptn
Il1r1	0	1.490493895	0.876	0.511	0	MedFb_1	Il1r1
Enpp21	0	1.924245086	0.975	0.61	0	MedFb_1	Enpp2
Nr2f11	0	2.068125025	0.53	0.166	0	MedFb_1	Nr2f1
Csmd11	0	2.379004111	0.994	0.689	0	MedFb_1	Csmd1
Dlc13	0	1.207869486	0.99	0.687	0	MedFb_1	Dlc1
Mgp3	0	1.59877665	0.842	0.576	0	MedFb_1	Mgp
Pten1	0	1.438867913	0.944	0.692	0	MedFb_1	Pten
C32	0	1.147423707	0.969	0.721	0	MedFb_1	C3
Rora	0	0.968590172	0.996	0.876	0	MedFb_1	Rora
Tenm31	1.18575755001899e-293	1.061175344	0.905	0.558	2.91980939116677e-293	MedFb_1	Tenm3
Col6a22	2.17388884170148e-293	1.296859217	0.768	0.394	5.35298388380574e-293	MedFb_1	Col6a2
Arhgap421	3.46834083380555e-293	1.256290667	0.837	0.522	8.54044246916279e-293	MedFb_1	Arhgap42
Ror21	2.98770932485542e-293	1.478319727	0.64	0.271	7.35693544152398e-293	MedFb_1	Ror2
Lsamp1	1.2162569724314498e-212	2.431090377	0.954	0.305	2.9949111689152e-208	MedFb_2	Lsamp
Gpc63	2.52895021289677e-161	2.003043832	0.997	0.565	6.227287004236999e-157	MedFb_2	Gpc6
Kcnip1	3.4946804475725998e-161	3.093463958	0.569	0.123	8.605301134102778e-157	MedFb_2	Kcnip1
Ptn1	1.2971961279381898e-153	2.063551052	0.928	0.4	3.19421574543501e-149	MedFb_2	Ptn
Serpine21	1.5847404302371298e-152	2.192634049	0.954	0.441	3.9022648354159194e-148	MedFb_2	Serpine2
Sod3	4.752452332849639e-146	2.410475766	0.585	0.132	1.1702438624408899e-141	MedFb_2	Sod3
Colec121	7.42219493213659e-133	1.762182437	0.938	0.427	1.8276412800893098e-128	MedFb_2	Colec12
Col15a12	1.50916407294639e-129	1.96946	0.936	0.493	3.71616561322318e-125	MedFb_2	Col15a1
Mgp4	2.33373714577054e-126	1.92105526	0.964	0.609	5.746594347745389e-122	MedFb_2	Mgp
Lama22	3.1480962698936697e-122	1.488599727	0.995	0.501	7.751872254986179e-118	MedFb_2	Lama2
Etv1	2.24106864715898e-119	2.118926978	0.679	0.209	5.51840743676426e-115	MedFb_2	Etv1
Ank22	2.99135931553344e-119	1.550916717	0.933	0.42	7.36592317856955e-115	MedFb_2	Ank2
Pdgfra2	2.8251033498050297e-118	1.743878549	0.862	0.34	6.9565344885599e-114	MedFb_2	Pdgfra
Bgn2	6.04325233958145e-112	1.733906409	0.918	0.469	1.4880904560985396e-107	MedFb_2	Bgn
Col6a32	1.5381978403331e-111	1.899337227	0.862	0.398	3.787658362036239e-107	MedFb_2	Col6a3
Nr2f12	2.4305387505427996e-110	1.951777741	0.669	0.213	5.984958619336601e-106	MedFb_2	Nr2f1
Enpp22	6.708462443382019e-109	1.420812082	0.99	0.66	1.65189179205839e-104	MedFb_2	Enpp2
Lhfp2	2.54773448359684e-105	1.436347211	0.956	0.495	6.27354139240886e-101	MedFb_2	Lhfp
Dchs22	1.34249280440161e-103	1.567890982	0.836	0.327	3.30575428155853e-99	MedFb_2	Dchs2
Bicc14	1.62037374999636e-103	1.3499764	0.979	0.582	3.99000832199103e-99	MedFb_2	Bicc1
Il343	2.09502941860488e-102	1.582549188	0.808	0.318	5.1588004403726594e-98	MedFb_2	Il34
Lum1	2.35090219819536e-101	1.834821032	0.762	0.315	5.788861572836259e-97	MedFb_2	Lum
Ltbp12	3.7667917573341095e-98	1.484447051	0.923	0.469	9.275348023259518e-94	MedFb_2	Ltbp1
Pdzrn34	6.067401224269599e-97	1.423221443	0.89	0.393	1.4940368774641499e-92	MedFb_2	Pdzrn3
Col6a61	7.0606915868085104e-93	1.726254164	0.726	0.279	1.7386246963357302e-88	MedFb_2	Col6a6
Spon12	3.4520256268890896e-92	1.31059215	0.869	0.362	8.500267903651691e-88	MedFb_2	Spon1
Col1a22	1.3824120049906997e-90	1.480718103	0.923	0.491	3.4040513210891e-86	MedFb_2	Col1a2
Fbln13	4.14440879679351e-90	1.615441472	0.736	0.29	1.02051922212243e-85	MedFb_2	Fbln1
Pde7b3	1.05469573692193e-86	1.674454306	0.869	0.491	2.59708278259657e-82	MedFb_2	Pde7b
Gsn3	6.75865942327498e-86	1.088980015	1	0.864	1.66425229638723e-81	MedFb_2	Gsn
Crispld21	1.4717238015146699e-81	1.50733945	0.574	0.187	3.62397268884973e-77	MedFb_2	Crispld2
Col3a15	1.2038499197086099e-78	1.747657665	0.913	0.567	2.96436004229047e-74	MedFb_2	Col3a1
Col6a23	3.32655729496762e-78	1.600432362	0.838	0.444	8.19131468312828e-74	MedFb_2	Col6a2
Rora1	6.13575517460912e-78	0.954764163	1	0.893	1.51086835419575e-73	MedFb_2	Rora
Ror13	5.698862109777839e-75	1.144369917	0.931	0.527	1.40328780591169e-70	MedFb_2	Ror1
Trps11	6.187106284454069e-75	1.13970156	0.949	0.685	1.5235130514839698e-70	MedFb_2	Trps1
Apod2	1.7707626960894e-73	1.451525363	0.795	0.385	4.36032606285053e-69	MedFb_2	Apod
Zdhhc141	4.45776976083142e-73	1.508434022	0.708	0.302	1.09768122590713e-68	MedFb_2	Zdhhc14
Ror22	5.73949942693172e-73	1.463117617	0.733	0.319	1.41329433888767e-68	MedFb_2	Ror2
Cacna1c4	1.6627257249191e-71	0.836210165	0.936	0.471	4.0942958250408e-67	MedFb_2	Cacna1c
Dcn4	4.35426428786279e-71	0.944828346	0.99	0.781	1.07219403824333e-66	MedFb_2	Dcn
Zbtb203	5.80202705402255e-71	0.684476939	1	0.972	1.42869114178251e-66	MedFb_2	Zbtb20
Tenm32	8.06952362894666e-71	1.156216869	0.944	0.604	1.98703949839182e-66	MedFb_2	Tenm3
Cfh2	1.3649343184425299e-70	1.131601392	0.81	0.407	3.36101426573288e-66	MedFb_2	Cfh
Csmd12	5.5527729965865596e-70	0.995743172	0.985	0.731	1.36731482267947e-65	MedFb_2	Csmd1
Plat	1.66018786686276e-69	1.738358253	0.528	0.181	4.0880466033628605e-65	MedFb_2	Plat
Rerg1	2.3615214468404397e-69	1.548445968	0.587	0.217	5.81501041069991e-65	MedFb_2	Rerg
Fbn12	9.86097384197231e-69	0.843603725	0.936	0.605	2.42816619884726e-64	MedFb_2	Fbn1
Slc7a23	2.06418150834378e-67	1.678711652	0.559	0.201	5.08284054614573e-63	MedFb_2	Slc7a2
Gpm6b5	6.25456233456028e-66	1.353402568	0.744	0.34	1.54012342926212e-61	MedFb_2	Gpm6b
Dchs23	0	2.242231694	0.877	0.262	0	MedFb_3	Dchs2
Spon13	0	2.053804358	0.899	0.298	0	MedFb_3	Spon1
Abca8a4	0	2.041853978	0.909	0.336	0	MedFb_3	Abca8a
Ank23	0	1.523137464	0.912	0.363	0	MedFb_3	Ank2
Abi3bp4	0	1.812414447	0.925	0.39	0	MedFb_3	Abi3bp
Lama23	0	1.787574965	0.976	0.446	0	MedFb_3	Lama2
Colec122	0	1.500411649	0.883	0.375	0	MedFb_3	Colec12
Pdgfra3	0	1.698000976	0.795	0.289	0	MedFb_3	Pdgfra
Col6a33	0	1.603831538	0.848	0.346	0	MedFb_3	Col6a3
Lhfp3	0	1.36594299	0.926	0.446	0	MedFb_3	Lhfp
Col6a62	0	2.080847208	0.699	0.231	0	MedFb_3	Col6a6
Pdzrn35	0	1.364729515	0.808	0.347	0	MedFb_3	Pdzrn3
Itih54	0	1.756799247	0.78	0.32	0	MedFb_3	Itih5
Ror14	0	1.551161661	0.937	0.479	0	MedFb_3	Ror1
Dclk15	0	1.319290797	0.916	0.458	0	MedFb_3	Dclk1
Col15a13	0	1.624357371	0.902	0.446	0	MedFb_3	Col15a1
Apod3	0	1.847716988	0.788	0.338	0	MedFb_3	Apod
Gpm6b6	0	1.790093769	0.743	0.293	0	MedFb_3	Gpm6b
Prr163	0	1.391868266	0.736	0.288	0	MedFb_3	Prr16
Tmem132c2	0	1.963646925	0.654	0.207	0	MedFb_3	Tmem132c
Col1a23	0	1.331981177	0.892	0.445	0	MedFb_3	Col1a2
Lsamp2	0	1.655601235	0.712	0.265	0	MedFb_3	Lsamp
Serpine22	0	1.211419002	0.841	0.398	0	MedFb_3	Serpine2
Slit21	0	2.042690791	0.669	0.227	0	MedFb_3	Slit2
Col5a24	0	1.222625055	0.9	0.473	0	MedFb_3	Col5a2
Ptn2	0	1.793826623	0.784	0.359	0	MedFb_3	Ptn
Htra32	0	1.689274787	0.66	0.238	0	MedFb_3	Htra3
Bgn3	0	1.435161357	0.842	0.428	0	MedFb_3	Bgn
Lum2	0	1.83538365	0.687	0.274	0	MedFb_3	Lum
Bicc15	0	1.124993442	0.946	0.541	0	MedFb_3	Bicc1
Plxdc23	0	1.205818479	0.981	0.651	0	MedFb_3	Plxdc2
C34	0	1.343132501	0.981	0.728	0	MedFb_3	C3
Dcn5	0	1.394913122	0.995	0.755	0	MedFb_3	Dcn
Gsn4	0	1.074912134	0.999	0.848	0	MedFb_3	Gsn
Antxr22	3.95252516672997e-293	1.328340108	0.788	0.365	9.73269797055588e-293	MedFb_3	Antxr2
Il344	2.0003835895308e-294	1.524049206	0.69	0.277	4.92574455086064e-293	MedFb_3	Il34
Fbn13	2.61892867415451e-293	0.880168827	0.93	0.567	6.44884996723806e-293	MedFb_3	Fbn1
Ddr24	8.99301928843821e-293	1.017833952	0.872	0.407	2.21444106958502e-293	MedFb_3	Ddr2
Prrx16	1.85539673115604e-293	1.099348471	0.886	0.43	4.56872891079862e-293	MedFb_3	Prrx1
Pde7b4	2.72031642733314e-293	1.609955565	0.835	0.452	6.69850717066512e-293	MedFb_3	Pde7b
Plekha61	1.8920313695697e-294	1.797199759	0.579	0.202	4.65893804442843e-293	MedFb_3	Plekha6
Zbtb7c4	6.6009736225032e-294	1.438329925	0.774	0.376	1.62542374480519e-293	MedFb_3	Zbtb7c
Col3a16	8.0724969086894e-294	0.916359529	0.918	0.525	1.98777163879568e-293	MedFb_3	Col3a1
Col6a24	1.38730031715326e-293	1.436180571	0.797	0.404	3.41608830095819e-293	MedFb_3	Col6a2
Sgcd1	1.84762228317241e-293	1.587743904	0.627	0.233	4.54958511008373e-293	MedFb_3	Sgcd
Ltbp13	3.91465738216491e-293	1.142718809	0.853	0.426	9.639452337842881e-293	MedFb_3	Ltbp1
Prickle21	1.53321093460632e-293	1.63462585	0.688	0.307	3.77537860537461e-293	MedFb_3	Prickle2
Scara52	2.63633701679748e-293	1.40985904	0.582	0.192	6.49171627016211e-293	MedFb_3	Scara5
Zbtb204	3.0208515355562295e-291	0.652771748	1	0.969	7.438544821153669e-287	MedFb_3	Zbtb20
Fap4	1.0148878503005399e-288	1.482270988	0.693	0.3	2.49905984258004e-284	MedFb_3	Fap
Fcgbp1	0	3.387084162	0.972	0.211	0	It_TEC_1	Fcgbp
Mill1	0	4.836539995	0.777	0.05	0	It_TEC_1	Mill1
Gm8113	0	4.628447592	0.737	0.069	0	It_TEC_1	Gm8113
Krt51	0	3.450365924	0.782	0.12	0	It_TEC_1	Krt5
Skint7	0	2.887560732	0.759	0.102	0	It_TEC_1	Skint7
Clca3a2	0	3.41038223	0.681	0.076	0	It_TEC_1	Clca3a2
Ncam11	0	4.069461351	0.658	0.058	0	It_TEC_1	Ncam1
Zmat4	0	4.852272396	0.62	0.041	0	It_TEC_1	Zmat4
Skint3	0	3.184753079	0.592	0.057	0	It_TEC_1	Skint3
Il18r1	0	3.254930514	0.582	0.063	0	It_TEC_1	Il18r1
Clca3a1	0	3.728295859	0.552	0.054	0	It_TEC_1	Clca3a1
Mir205hg1	2.96439387504748e-293	3.0994270906568002	0.671	0.086	7.299523477916911e-293	It_TEC_1	Mir205hg
Ccl21a1	1.12580973263191e-293	3.090268924	0.947	0.219	2.77219388563282e-293	It_TEC_1	Ccl21a
Krt141	2.06645177452886e-293	3.464176446	0.671	0.094	5.08843084959986e-293	It_TEC_1	Krt14
Ehf	3.74248650697569e-293	3.112116205	0.567	0.066	9.21549877477694e-293	It_TEC_1	Ehf
Gm15987	9.35913115656109e-293	2.684786127	0.747	0.119	2.3045924559915997e-289	It_TEC_1	Gm15987
Kcnj151	8.91361501316369e-283	3.176392789	0.757	0.135	2.1948885608414298e-278	It_TEC_1	Kcnj15
Skint8	1.41440428107668e-278	3.169117234	0.524	0.059	3.4828291017232294e-274	It_TEC_1	Skint8
Gm31641	5.87265468963684e-273	3.460901314	0.532	0.063	1.4460824907761798e-268	It_TEC_1	Gm31641
Eya47	6.61804639722863e-272	2.801614155	0.992	0.316	1.6296277448535796e-267	It_TEC_1	Eya4
Lingo2	2.80226997569832e-271	3.108457153	0.668	0.105	6.900309588159528e-267	It_TEC_1	Lingo2
Eya26	8.48295499645395e-252	2.555697638	0.949	0.268	2.08884283832682e-247	It_TEC_1	Eya2
Sult5a1	3.6634622909950196e-250	3.17292608	0.678	0.12	9.020909545346129e-246	It_TEC_1	Sult5a1
Patj6	2.11246160915736e-249	2.427592833	0.876	0.197	5.20172546638908e-245	It_TEC_1	Patj
Sdk23	2.1420163825340798e-246	2.804914872	0.628	0.096	5.27450114035191e-242	It_TEC_1	Sdk2
Adcy21	3.1763941994375e-237	3.00762586	0.577	0.086	7.821553076694899e-233	It_TEC_1	Adcy2
Cdcp16	1.92706661569339e-236	2.519110656	0.77	0.154	4.7452088344833994e-232	It_TEC_1	Cdcp1
Ap1s3	1.09670615190572e-221	3.021677245	0.519	0.073	2.7005292284526493e-217	It_TEC_1	Ap1s3
Lamc2	4.603850532508009e-220	2.799763245	0.62	0.106	1.1336521551247697e-215	It_TEC_1	Lamc2
Ank36	4.29537247959498e-218	1.911155567	0.99	0.28	1.05769251937547e-213	It_TEC_1	Ank3
Ctnnd27	1.2487071160881299e-216	2.127515015	0.954	0.263	3.0748164026553997e-212	It_TEC_1	Ctnnd2
Itgb44	1.6509601028143696e-210	2.456273293	0.754	0.166	4.06532415717011e-206	It_TEC_1	Itgb4
Tiam15	3.57350078841793e-210	2.210785431	0.861	0.224	8.799388341400299e-206	It_TEC_1	Tiam1
Macrod22	7.86445261349132e-209	2.992933867	0.901	0.31	1.9365428115460995e-204	It_TEC_1	Macrod2
Htr7	2.13886878826373e-202	2.507182589	0.6	0.105	5.2667505042206195e-198	It_TEC_1	Htr7
Fhod33	2.1032763087989097e-200	2.662803209	0.567	0.095	5.179107582786419e-196	It_TEC_1	Fhod3
Kcnma16	6.720586660150349e-199	2.052094918	0.967	0.315	1.65487725919542e-194	It_TEC_1	Kcnma1
Cdh18	1.96591373538943e-198	2.26527502	0.78	0.184	4.8408659820229196e-194	It_TEC_1	Cdh1
Cobl6	5.01592230607307e-195	2.088749627	0.729	0.155	1.2351207086474298e-190	It_TEC_1	Cobl
Cxadr2	2.1108082761504e-194	2.675876263	0.557	0.095	5.197654299192739e-190	It_TEC_1	Cxadr
Grhl25	9.41437740096769e-193	2.317254045	0.648	0.125	2.3181962912142796e-188	It_TEC_1	Grhl2
Kcnq3	7.25353291336156e-192	2.274420028	0.706	0.155	1.78610994458615e-187	It_TEC_1	Kcnq3
Ptpn22	1.2057277376879598e-190	2.680434081	0.608	0.116	2.96898398128283e-186	It_TEC_1	Ptpn22
Fbxo321	1.8773843925384597e-190	3.12681361	0.585	0.111	4.6228713281866994e-186	It_TEC_1	Fbxo32
Trp635	5.18035135273577e-189	1.73794781	0.861	0.22	1.2756097170976498e-184	It_TEC_1	Trp63
Xylt1	1.36348387268883e-186	2.825806856	0.81	0.249	3.3574426881089796e-182	It_TEC_1	Xylt1
Boc7	1.2774147671127798e-185	2.31664575	0.876	0.29	3.14550612253852e-181	It_TEC_1	Boc
Cdh35	5.294524599244339e-184	2.497234646	0.605	0.116	1.30372373731793e-179	It_TEC_1	Cdh3
Lpcat22	5.93352318469623e-180	2.514143335	0.57	0.105	1.4610707489996e-175	It_TEC_1	Lpcat2
Pde7a4	7.70875821127775e-178	2.558604881	0.858	0.285	1.89820462194503e-173	It_TEC_1	Pde7a
Skint81	2.6186165406735794e-84	3.562872636	0.653	0.068	6.4480813697546096e-80	It_TEC_2	Skint8
Mill11	3.1758870931812803e-79	3.386760039	0.625	0.066	7.820304378249589e-75	It_TEC_2	Mill1
Krt52	5.3850433878177695e-76	3.331665286	0.847	0.134	1.32601308381625e-71	It_TEC_2	Krt5
Skint71	2.3143405398327597e-70	3.031284097	0.792	0.116	5.69883214528419e-66	It_TEC_2	Skint7
Gm81131	3.7945454330345095e-70	3.668618802	0.653	0.083	9.34368867430418e-66	It_TEC_2	Gm8113
Lingo21	3.1481615051334698e-62	3.288231601	0.722	0.116	7.75203289024065e-58	It_TEC_2	Lingo2
Eppk11	4.388337183436599e-61	3.139206328	0.611	0.079	1.08058414804943e-56	It_TEC_2	Eppk1
Clca3a21	8.30084598238566e-59	3.426403964	0.625	0.089	2.0440003147026498e-54	It_TEC_2	Clca3a2
Clca3a11	1.1382065026729998e-56	3.34189666	0.528	0.064	2.80271969218199e-52	It_TEC_2	Clca3a1
Fbxo322	5.6573492226938e-56	3.947405315	0.694	0.12	1.39306567259612e-51	It_TEC_2	Fbxo32
Ccl21a2	3.6087730174298e-55	2.63701874	0.931	0.234	8.886242678119131e-51	It_TEC_2	Ccl21a
Cxadr3	6.17022589075077e-54	2.830405709	0.667	0.104	1.51935642333847e-49	It_TEC_2	Cxadr
Ascl1	5.68462297665497e-53	3.179061695	0.583	0.085	1.39978156177152e-48	It_TEC_2	Ascl1
Galnt171	7.1801799353838e-53	2.379010136	0.903	0.2	1.76804750728891e-48	It_TEC_2	Galnt17
Xylt11	2.53370633159461e-50	2.870188778	0.931	0.26	6.238998470918571e-46	It_TEC_2	Xylt1
Ncam12	3.01623417878609e-50	3.269673205	0.528	0.071	7.42717504184288e-46	It_TEC_2	Ncam1
Adcy22	1.14684182025024e-49	2.68955518	0.611	0.096	2.8239832981842e-45	It_TEC_2	Adcy2
Fcgbp2	8.40398197277469e-49	2.074935903	0.917	0.227	2.0693965209760398e-44	It_TEC_2	Fcgbp
Tiam16	1.45744061640836e-48	2.356900098	0.931	0.237	3.5888017738439395e-44	It_TEC_2	Tiam1
Robo21	2.4352665699039e-48	2.546844746	0.833	0.184	5.996600401731349e-44	It_TEC_2	Robo2
Htr71	5.47038358170945e-48	2.572512119	0.667	0.115	1.3470272531601396e-43	It_TEC_2	Htr7
Krt142	8.73418463098041e-48	3.036955007	0.625	0.107	2.1507056235326196e-43	It_TEC_2	Krt14
Krt171	3.15612952384439e-47	2.690288071	0.778	0.17	7.771653339514419e-43	It_TEC_2	Krt17
Slc24a4	5.495606645346141e-47	2.5590437791233702	0.611	0.099	1.35323818035003e-42	It_TEC_2	Slc24a4
Gm202751	1.0823260972985301e-46	2.808461124	0.694	0.133	2.6651197819879e-42	It_TEC_2	Gm20275
Kcnq31	2.1474482524603998e-46	2.736284423	0.764	0.166	5.28787657685848e-42	It_TEC_2	Kcnq3
Sox92	2.8919769813716402e-46	3.385292543	0.611	0.109	7.12120411892953e-42	It_TEC_2	Sox9
Sfn	3.75387946217327e-46	2.642260183	0.569	0.087	9.243552787655449e-42	It_TEC_2	Sfn
Galnt14	7.95820728089793e-46	2.941065607	0.514	0.074	1.95962896084831e-41	It_TEC_2	Galnt14
Ctnnd28	1.7671648417111898e-45	2.059212581	1	0.277	4.35146670622965e-41	It_TEC_2	Ctnnd2
Atf33	2.59754947546594e-45	2.771827682	0.889	0.258	6.39620582838734e-41	It_TEC_2	Atf3
Eya48	1.0324637727672699e-44	2.464474347	0.986	0.33	2.54233879406214e-40	It_TEC_2	Eya4
Mir205hg2	1.8395826720004194e-43	2.888288302	0.583	0.099	4.52978837153384e-39	It_TEC_2	Mir205hg
Eya27	5.0814173670802794e-42	2.344997792	0.931	0.282	1.25124821246985e-37	It_TEC_2	Eya2
Macrod23	5.6980775836678796e-42	2.832192233	0.931	0.323	1.40309462420238e-37	It_TEC_2	Macrod2
Lrp1b	1.8390604399848098e-40	3.079002065	0.681	0.154	4.5285024274186e-36	It_TEC_2	Lrp1b
Greb1l2	2.8505264076497e-39	2.775133163	0.694	0.158	7.01913622619661e-35	It_TEC_2	Greb1l
Hpgd2	9.46872420379587e-39	3.160598089	0.583	0.111	2.33157864794269e-34	It_TEC_2	Hpgd
Ank37	1.48663001724467e-38	1.851310479	0.958	0.295	3.66067775446327e-34	It_TEC_2	Ank3
Mpped2	1.06152276501087e-37	2.868556221	0.5	0.083	2.61389365656277e-33	It_TEC_2	Mpped2
Kcnma17	1.11503530529385e-37	1.911306682	0.972	0.329	2.74566293575559e-33	It_TEC_2	Kcnma1
Mreg2	7.08709728670219e-37	2.635389727	0.667	0.146	1.74512683587755e-32	It_TEC_2	Mreg
Lamc21	8.99819493499737e-37	2.709035559	0.597	0.117	2.21571552079375e-32	It_TEC_2	Lamc2
Rasgef1b	9.96809612049676e-37	2.596227506	0.708	0.171	2.45454398871112e-32	It_TEC_2	Rasgef1b
Cdh19	1.2456804147461899e-36	2.255113043	0.778	0.196	3.06736345327101e-32	It_TEC_2	Cdh1
Sdk24	2.4867490329627296e-36	2.588928357	0.569	0.108	6.12337081876743e-32	It_TEC_2	Sdk2
Polg2	2.56470556242519e-36	2.679807014	0.639	0.14	6.31533097691578e-32	It_TEC_2	Polg2
Robo13	3.8320544327051596e-35	2.163000782	0.986	0.594	9.436050835093189e-31	It_TEC_2	Robo1
Pclo7	2.9210786099599698e-34	2.2261368	0.708	0.17	7.19286396916542e-30	It_TEC_2	Pclo
Kif5c	2.6302631737032798e-33	2.991738633	0.528	0.104	6.47676003892696e-29	It_TEC_2	Kif5c
Kcnq32	0	3.849540041	0.94	0.152	0	It_TEC_3	Kcnq3
Sh2d4b3	0	3.665563374	0.911	0.136	0	It_TEC_3	Sh2d4b
Stk331	0	3.891988054	0.845	0.087	0	It_TEC_3	Stk33
Lingo22	0	3.896870806	0.845	0.102	0	It_TEC_3	Lingo2
Colq1	0	3.630046623	0.857	0.142	0	It_TEC_3	Colq
Skint10	0	3.643879811	0.822	0.114	0	It_TEC_3	Skint10
Ascl11	0	4.515330738	0.751	0.072	0	It_TEC_3	Ascl1
Slc24a41	0	3.5191944	0.762	0.086	0	It_TEC_3	Slc24a4
Skint72	0	3.015259658	0.779	0.104	0	It_TEC_3	Skint7
Stox1	0	3.640520799	0.693	0.063	0	It_TEC_3	Stox1
Gm4107	0	4.820113243	0.679	0.05	0	It_TEC_3	Gm4107
6030407O03Rik	0	4.618922928	0.648	0.035	0	It_TEC_3	6030407O03Rik
Slc46a21	0	3.661478537	0.656	0.073	0	It_TEC_3	Slc46a2
Hhip	0	3.481313829	0.65	0.067	0	It_TEC_3	Hhip
Cdhr1	0	4.08154022	0.524	0.039	0	It_TEC_3	Cdhr1
Skint82	5.01422654558304e-293	3.066943451	0.585	0.059	1.23470314458437e-293	It_TEC_3	Skint8
Tiam17	2.62477570403709e-293	3.241803662	0.966	0.224	6.46324769362094e-293	It_TEC_3	Tiam1
Tmem117	5.57050001522075e-293	3.15274076	0.619	0.07	1.37167992374796e-293	It_TEC_3	Tmem117
Robo22	2.7296912672298297e-291	3.608416748	0.874	0.172	6.721591776426729e-287	It_TEC_3	Robo2
Ptprq1	3.93459844605053e-286	3.245490749	0.731	0.11	9.688555213554811e-282	It_TEC_3	Ptprq
Pdlim3	3.9917517019701095e-276	3.594847974	0.573	0.066	9.82928939093119e-272	It_TEC_3	Pdlim3
Galnt172	7.50942016018993e-276	3.194614554	0.883	0.188	1.8491196202451702e-271	It_TEC_3	Galnt17
Igdcc42	3.8165963816109896e-274	3.071355789	0.814	0.15	9.3979869300789e-270	It_TEC_3	Igdcc4
Ccl21a3	1.4345282539310199e-266	3.020855547	0.928	0.222	3.5323823724797396e-262	It_TEC_3	Ccl21a
Adcy23	9.96000416366354e-265	3.145477441	0.639	0.086	2.45255142526051e-260	It_TEC_3	Adcy2
Clca3a22	1.90285231509959e-258	3.165630386	0.607	0.079	4.68558354070124e-254	It_TEC_3	Clca3a2
Gramd1b1	6.66641107752309e-256	2.556208473	0.914	0.211	1.6415370637292799e-251	It_TEC_3	Gramd1b
Krt172	4.82290454120525e-249	3.298116913	0.797	0.159	1.1875920142263799e-244	It_TEC_3	Krt17
Tnfrsf11a2	1.1426734101374099e-246	2.687332919	0.825	0.162	2.8137190051223598e-242	It_TEC_3	Tnfrsf11a
Ank38	5.9207491657860886e-241	2.464548138	0.997	0.282	1.4579252745831698e-236	It_TEC_3	Ank3
Sfrp1	2.2902186266442096e-240	3.027643509	0.699	0.115	5.639434346248698e-236	It_TEC_3	Sfrp1
Greb1l3	2.9924114448854792e-235	3.073608833	0.762	0.147	7.368513941886009e-231	It_TEC_3	Greb1l
Tmem150c2	3.4441513193357494e-228	3.018275326	0.668	0.11	8.48087820873235e-224	It_TEC_3	Tmem150c
Col19a1	7.917604913892927e-223	3.212744582	0.585	0.085	1.949631033997e-218	It_TEC_3	Col19a1
Nlgn15	4.016250183932019e-222	2.403770864	0.874	0.203	9.88961445291421e-218	It_TEC_3	Nlgn1
Ctnnd29	3.6105934700955396e-221	2.34838838	0.971	0.265	8.890725360763258e-217	It_TEC_3	Ctnnd2
Xylt12	1.0680946058902097e-220	2.820926443	0.903	0.249	2.6300761575440598e-216	It_TEC_3	Xylt1
Dsg22	9.322841392477679e-220	2.640576086	0.837	0.191	2.2956564644836997e-215	It_TEC_3	Dsg2
Krt71	8.357206562838329e-219	3.121149513	0.596	0.09	2.0578785440333098e-214	It_TEC_3	Krt7
Tenm48	2.9431162403851297e-218	2.668053253	0.808	0.173	7.24712943032435e-214	It_TEC_3	Tenm4
Fcgbp3	1.9068527622877697e-216	2.237850417	0.891	0.215	4.695434241857409e-212	It_TEC_3	Fcgbp
Macrod24	1.3990566691086598e-210	2.962098853	0.943	0.311	3.4450371420131596e-206	It_TEC_3	Macrod2
Krt53	1.35105188379809e-209	2.921093975	0.679	0.124	3.3268301586644196e-205	It_TEC_3	Krt5
Cdh110	1.1309927461874899e-208	2.407529669	0.828	0.185	2.78495653821208e-204	It_TEC_3	Cdh1
Eya49	2.8313487221299095e-205	2.374224971	0.983	0.318	6.971913093372679e-201	It_TEC_3	Eya4
Patj8	3.0684802106395697e-205	2.309671503	0.86	0.199	7.555825670678879e-201	It_TEC_3	Patj
Syt1	2.6567544782098894e-203	1.714535836	0.785	0.164	6.541992227144029e-199	It_TEC_3	Syt1
Skint1	4.43909021646442e-202	2.295027263	0.582	0.088	1.0930815749021999e-197	It_TEC_3	Skint1
Ggt51	1.66645429473801e-197	2.778392574	0.693	0.138	4.10347705536288e-193	It_TEC_3	Ggt5
Grip18	2.8007139297474695e-197	2.020886729	0.808	0.17	6.896477980610159e-193	It_TEC_3	Grip1
Ccl21a4	0	3.889986097	0.963	0.214	0	It_TEC_4	Ccl21a
Ctnnd210	0	2.785432355	0.994	0.258	0	It_TEC_4	Ctnnd2
Kcnq33	0	3.79368086	0.867	0.147	0	It_TEC_4	Kcnq3
Grip19	0	2.71339399	0.881	0.162	0	It_TEC_4	Grip1
Ank39	0	2.502638612	0.994	0.276	0	It_TEC_4	Ank3
Tenm49	0	2.888265279	0.879	0.165	0	It_TEC_4	Tenm4
Fcgbp4	0	2.666994223	0.912	0.208	0	It_TEC_4	Fcgbp
Tnik8	0	2.932622301	0.885	0.204	0	It_TEC_4	Tnik
Dpp67	0	3.015267956	0.804	0.132	0	It_TEC_4	Dpp6
Robo23	0	3.22912535	0.829	0.167	0	It_TEC_4	Robo2
Fat35	0	2.802398098	0.762	0.114	0	It_TEC_4	Fat3
Macrod25	0	3.789453114	0.95	0.306	0	It_TEC_4	Macrod2
Sh2d4b4	0	2.957481905	0.762	0.134	0	It_TEC_4	Sh2d4b
Krt54	0	2.806790731	0.738	0.118	0	It_TEC_4	Krt5
Skint73	0	2.661335731	0.685	0.101	0	It_TEC_4	Skint7
Stk332	0	3.032181218	0.646	0.087	0	It_TEC_4	Stk33
Hpgd3	0	3.424102731	0.654	0.096	0	It_TEC_4	Hpgd
G930009F23Rik	0	3.655199928	0.575	0.054	0	It_TEC_4	G930009F23Rik
Sez6l	0	3.920228988	0.519	0.042	0	It_TEC_4	Sez6l
6030407O03Rik1	0	4.568165884	0.51	0.034	0	It_TEC_4	6030407O03Rik
Mill12	0	2.77026677	0.517	0.054	0	It_TEC_4	Mill1
Bmpr1b1	0	3.665254332	0.504	0.052	0	It_TEC_4	Bmpr1b
Eya410	5.33590897508546e-293	2.70672265	0.992	0.312	1.31391422602504e-293	It_TEC_4	Eya4
Adcy24	4.15608021281657e-293	3.561735675	0.598	0.083	1.02339319160395e-293	It_TEC_4	Adcy2
Tiam18	1.42797377241235e-293	2.749410252	0.902	0.22	3.51624261718817e-293	It_TEC_4	Tiam1
Rbfox19	4.652598367619e-295	3.076272348	0.983	0.33	1.1456558220425e-294	It_TEC_4	Rbfox1
Lingo23	7.21126410852206e-293	3.160109078	0.65	0.102	1.77570167408247e-293	It_TEC_4	Lingo2
Patj9	9.05462680282841e-293	2.488104543	0.877	0.193	2.22961130392847e-293	It_TEC_4	Patj
Kcnma19	6.27985339434373e-293	2.543830782	0.992	0.311	1.5463510998232e-294	It_TEC_4	Kcnma1
Cdh118	1.38114944381677e-293	2.459814732	0.84	0.179	3.40094239045441e-293	It_TEC_4	Cdh1
Trp638	5.28244928370615e-293	2.225849399	0.908	0.215	1.3007503116198e-290	It_TEC_4	Trp63
Mir205hg3	1.29737838867953e-293	2.916145372	0.596	0.085	3.1946645442844697e-290	It_TEC_4	Mir205hg
Galnt173	1.0011087781314599e-290	2.891601394	0.815	0.184	2.4651302552709e-286	It_TEC_4	Galnt17
Slc46a22	1.83246919798751e-285	3.011617818	0.54	0.072	4.5122721531244294e-281	It_TEC_4	Slc46a2
Eya110	4.3805146787977296e-285	2.245131485	0.917	0.224	1.0786579345071499e-280	It_TEC_4	Eya1
Cdh37	7.564182089302729e-285	2.786611193	0.665	0.111	1.8626041976699098e-280	It_TEC_4	Cdh3
Krt144	1.1405434417741602e-277	3.026038732	0.598	0.093	2.8084741710246998e-273	It_TEC_4	Krt14
Hhip1	4.9052812267164197e-275	3.070857254	0.506	0.066	1.2078764492666502e-270	It_TEC_4	Hhip
Eya29	1.0669292761095001e-271	2.345649963	0.931	0.265	2.6272066494920295e-267	It_TEC_4	Eya2
Lpcat25	3.62330110842819e-271	2.923818601	0.615	0.101	8.922016649393579e-267	It_TEC_4	Lpcat2
Il77	8.081430976197319e-266	2.872618009	0.787	0.182	1.98997156357883e-261	It_TEC_4	Il7
Kcnj154	1.4940061116876902e-265	2.687745899	0.696	0.133	3.6788406494197603e-261	It_TEC_4	Kcnj15
Ascl12	5.127807816551351e-265	2.898569545	0.523	0.073	1.2626713967476e-260	It_TEC_4	Ascl1
Gna145	1.47149867799943e-264	2.643167484	0.665	0.118	3.62341834470579e-260	It_TEC_4	Gna14
Pstpip25	1.63281180212445e-264	2.558640576	0.637	0.108	4.02063578155124e-260	It_TEC_4	Pstpip2
Dsc22	9.0946006642763e-264	2.761064877	0.6	0.098	2.2394544675713998e-259	It_TEC_4	Dsc2
Xylt13	3.4556605288618296e-263	2.876150284	0.86	0.245	8.50921848626937e-259	It_TEC_4	Xylt1
Lifr10	7.55900343185548e-254	2.800951933	1	0.571	1.86132900506009e-249	It_TEC_4	Lifr
Osbpl63	2.2657396687758498e-250	2.903242349	0.698	0.147	5.579157360393649e-246	It_TEC_4	Osbpl6
Igdcc43	4.5369074959206496e-250	2.661792117	0.708	0.147	1.1171681017954998e-245	It_TEC_4	Igdcc4
Aire	0	5.175945767	1	0.075	0	mTEC_1	Aire
Gm6999	0	5.073777926	0.981	0.062	0	mTEC_1	Gm6999
S100a2	0	5.092902887	0.938	0.045	0	mTEC_1	S100a2
Sspo	0	4.829179193	0.957	0.069	0	mTEC_1	Sspo
Skint4	0	3.819924043	0.963	0.086	0	mTEC_1	Skint4
Myo3b	0	4.651182555	0.914	0.074	0	mTEC_1	Myo3b
H2-Eb2	0	4.592903195	0.92	0.084	0	mTEC_1	H2-Eb2
Adgb	0	4.294435896	0.895	0.065	0	mTEC_1	Adgb
S100a14	0	4.718755873	0.87	0.067	0	mTEC_1	S100a14
Kynu	0	4.930192662	0.84	0.041	0	mTEC_1	Kynu
Hdc	0	4.708929187	0.846	0.055	0	mTEC_1	Hdc
Kndc1	0	5.033309324	0.833	0.046	0	mTEC_1	Kndc1
Calcb	0	4.779166828	0.827	0.058	0	mTEC_1	Calcb
Bspry	0	4.507960003	0.815	0.059	0	mTEC_1	Bspry
Gm13391	0	4.871611375	0.796	0.044	0	mTEC_1	Gm13391
S100a3	0	5.088364077	0.778	0.035	0	mTEC_1	S100a3
Cd40	0	4.281301365	0.784	0.055	0	mTEC_1	Cd40
Olfm4	0	4.773751392	0.741	0.036	0	mTEC_1	Olfm4
Spock1	0	5.272837844	0.747	0.044	0	mTEC_1	Spock1
Fhad1	0	4.674375429	0.735	0.043	0	mTEC_1	Fhad1
Actn3	0	4.612732259	0.735	0.044	0	mTEC_1	Actn3
Gm10165	0	3.9603292	0.728	0.042	0	mTEC_1	Gm10165
Rap1gap	0	4.479485436	0.722	0.039	0	mTEC_1	Rap1gap
Gm49542	0	4.684577512	0.698	0.03	0	mTEC_1	Gm49542
Gm43569	0	4.972330313	0.704	0.037	0	mTEC_1	Gm43569
Cdx1	0	4.910523448	0.691	0.033	0	mTEC_1	Cdx1
5730419F03Rik	0	5.056191147	0.691	0.035	0	mTEC_1	5730419F03Rik
Shisa9	0	4.839063782	0.691	0.037	0	mTEC_1	Shisa9
Ipcef1	0	4.814989647	0.685	0.033	0	mTEC_1	Ipcef1
Gm9195	0	5.368823358	0.654	0.018	0	mTEC_1	Gm9195
Gm20465	0	4.452734884	0.673	0.038	0	mTEC_1	Gm20465
Slc4a8	0	5.177821951	0.654	0.031	0	mTEC_1	Slc4a8
Npsr1	0	5.51147906	0.599	0.027	0	mTEC_1	Npsr1
Stra6	0	5.732898225	0.568	0.017	0	mTEC_1	Stra6
Utf1	0	5.032343151	0.549	0.021	0	mTEC_1	Utf1
C530008M17Rik	0	5.160991877	0.537	0.022	0	mTEC_1	C530008M17Rik
Icosl	6.91691904177745e-293	4.321971595	0.846	0.067	1.70322214484728e-293	mTEC_1	Icosl
Dpp10	3.33000245297e-296	4.28370913	0.981	0.097	8.19979804019333e-293	mTEC_1	Dpp10
Runx3	5.96732487047058e-293	4.407523652	0.556	0.026	1.46939407610467e-293	mTEC_1	Runx3
Gm48239	8.0519064060298e-294	4.433585111	0.599	0.031	1.98270143342078e-293	mTEC_1	Gm48239
Gm42031	3.62122160898065e-293	4.411966614	0.531	0.025	8.91689608995396e-293	mTEC_1	Gm42031
Fgf21	2.35716774703251e-293	4.992589509	0.685	0.046	5.80428986029285e-293	mTEC_1	Fgf21
Gm11588	2.40193136131887e-293	4.180444239	0.58	0.031	5.91451578411158e-293	mTEC_1	Gm11588
Adam8	1.12894782952343e-293	4.055498748	0.654	0.041	2.7799211354184796e-292	mTEC_1	Adam8
Laptm5	1.1716317229226897e-292	4.653197236	0.858	0.08	2.88502595452484e-288	mTEC_1	Laptm5
Spock3	5.285183181843249e-292	3.923560056	0.852	0.076	1.3014235066970798e-287	mTEC_1	Spock3
Slco5a1	1.2779616889977198e-291	4.250985308	0.932	0.094	3.1468528629879893e-287	mTEC_1	Slco5a1
Pnmal2	4.27029633629181e-285	4.512764482	0.586	0.034	1.0515177698484999e-280	mTEC_1	Pnmal2
Cadm2	2.2250313665905797e-279	4.041518958	0.809	0.071	5.4789172370926496e-275	mTEC_1	Cadm2
Nol41	5.69881344528851e-278	4.33093438	0.821	0.074	1.40327582276784e-273	mTEC_1	Nol4
Dpp101	0	4.230847032	0.985	0.091	0	mTEC_2	Dpp10
Aire1	0	4.716043335	0.959	0.069	0	mTEC_2	Aire
Gm69991	0	5.016889051	0.925	0.057	0	mTEC_2	Gm6999
Csn21	0	4.782087332	0.925	0.109	0	mTEC_2	Csn2
H2-Eb21	0	4.256513577	0.888	0.078	0	mTEC_2	H2-Eb2
Skint41	0	3.768900426	0.888	0.081	0	mTEC_2	Skint4
Nrg11	0	5.041554952	0.921	0.115	0	mTEC_2	Nrg1
Myo3b1	0	4.266464757	0.873	0.069	0	mTEC_2	Myo3b
Ptprq3	0	3.534565609	0.914	0.11	0	mTEC_2	Ptprq
Cadm21	0	5.3437662	0.869	0.065	0	mTEC_2	Cadm2
Slco5a11	0	4.131196142	0.873	0.09	0	mTEC_2	Slco5a1
Slc9a71	0	3.518759615	0.88	0.112	0	mTEC_2	Slc9a7
Cntnap21	0	5.541180809	0.828	0.065	0	mTEC_2	Cntnap2
Adgb1	0	3.94479074	0.824	0.061	0	mTEC_2	Adgb
Sspo1	0	3.997087684	0.809	0.066	0	mTEC_2	Sspo
Spock31	0	2.871306114	0.801	0.071	0	mTEC_2	Spock3
Calcb1	0	4.43432465	0.783	0.054	0	mTEC_2	Calcb
Gm495421	0	5.07879224	0.715	0.025	0	mTEC_2	Gm49542
Gm294611	0	4.474623559	0.73	0.041	0	mTEC_2	Gm29461
S100a21	0	4.459002034	0.73	0.042	0	mTEC_2	S100a2
Hdc1	0	4.52798408	0.734	0.052	0	mTEC_2	Hdc
Cacna1b1	0	4.089572952	0.727	0.062	0	mTEC_2	Cacna1b
Gm101651	0	4.04411507	0.689	0.038	0	mTEC_2	Gm10165
Plagl11	0	3.654174896	0.719	0.069	0	mTEC_2	Plagl1
4930414F18Rik	0	4.554233685	0.685	0.039	0	mTEC_2	4930414F18Rik
Kynu1	0	4.360305395	0.678	0.038	0	mTEC_2	Kynu
Rab11fip11	0	3.873178182	0.697	0.058	0	mTEC_2	Rab11fip1
Gm498531	0	4.977509036	0.667	0.033	0	mTEC_2	Gm49853
Cd801	0	4.088255291	0.678	0.051	0	mTEC_2	Cd80
Lad11	0	4.325133768	0.67	0.045	0	mTEC_2	Lad1
Gca1	0	3.8362341	0.678	0.058	0	mTEC_2	Gca
Gm479221	0	4.640320285	0.648	0.033	0	mTEC_2	Gm47922
Gm115881	0	4.76896304	0.637	0.026	0	mTEC_2	Gm11588
Strip21	0	3.864409821	0.663	0.053	0	mTEC_2	Strip2
Ncf1	0	4.843514764	0.64	0.033	0	mTEC_2	Ncf1
Snap911	0	4.35487963	0.64	0.038	0	mTEC_2	Snap91
Cd401	0	4.149255774	0.64	0.053	0	mTEC_2	Cd40
Fhad11	0	4.116620324	0.618	0.04	0	mTEC_2	Fhad1
4930520O04Rik1	0	4.364009217	0.603	0.029	0	mTEC_2	4930520O04Rik
Olfm41	0	4.588282404	0.607	0.034	0	mTEC_2	Olfm4
Gm204651	0	4.44541848	0.607	0.035	0	mTEC_2	Gm20465
Gm372331	0	4.18013045	0.61	0.047	0	mTEC_2	Gm37233
S100a8	0	4.754671419	0.603	0.051	0	mTEC_2	S100a8
Gm435691	0	4.488101331	0.584	0.034	0	mTEC_2	Gm43569
Hal1	0	4.350584395	0.584	0.038	0	mTEC_2	Hal
Nptx2	0	5.317806702	0.543	0.019	0	mTEC_2	Nptx2
Slc18a1	0	5.105762793	0.539	0.018	0	mTEC_2	Slc18a1
Tfap2b	0	6.012575716	0.532	0.021	0	mTEC_2	Tfap2b
Liph	0	4.330208036	0.521	0.029	0	mTEC_2	Liph
5730419F03Rik1	0	4.279002264	0.524	0.033	0	mTEC_2	5730419F03Rik
Dpp102	0	4.572438305	0.927	0.091	0	mTEC_3	Dpp10
Syt13	0	4.415208719	0.997	0.163	0	mTEC_3	Syt1
Skint42	0	4.675666921	0.913	0.08	0	mTEC_3	Skint4
Myo3b2	0	4.698177431	0.895	0.067	0	mTEC_3	Myo3b
Spock32	0	5.56539153	0.895	0.069	0	mTEC_3	Spock3
Adgb2	0	4.857654147	0.885	0.059	0	mTEC_3	Adgb
Ptprq4	0	3.789099114	0.92	0.109	0	mTEC_3	Ptprq
Aire2	0	4.212527686	0.871	0.07	0	mTEC_3	Aire
Skint13	0	4.318067221	0.881	0.085	0	mTEC_3	Skint1
Slc9a72	0	4.094890882	0.899	0.111	0	mTEC_3	Slc9a7
Nrg12	0	4.259740752	0.878	0.115	0	mTEC_3	Nrg1
Sspo2	0	4.203249591	0.825	0.064	0	mTEC_3	Sspo
Dscaml11	0	4.589399112	0.836	0.084	0	mTEC_3	Dscaml1
Sh3tc22	0	3.975533433	0.86	0.112	0	mTEC_3	Sh3tc2
Gm101652	0	5.566036203	0.773	0.035	0	mTEC_3	Gm10165
Gm294612	0	4.960939563	0.759	0.04	0	mTEC_3	Gm29461
H2-Eb22	0	3.799985556	0.797	0.079	0	mTEC_3	H2-Eb2
Slco5a12	0	4.343884793	0.79	0.09	0	mTEC_3	Slco5a1
Cacna1b2	0	4.329907873	0.759	0.06	0	mTEC_3	Cacna1b
Skint22	0	4.031705504	0.769	0.086	0	mTEC_3	Skint2
Cd802	0	4.579864383	0.731	0.049	0	mTEC_3	Cd80
Strip22	0	4.406602089	0.731	0.051	0	mTEC_3	Strip2
Skint9	0	4.814845041	0.72	0.041	0	mTEC_3	Skint9
Cadps4	0	3.728101136	0.752	0.083	0	mTEC_3	Cadps
Cntnap22	0	4.259434072	0.727	0.066	0	mTEC_3	Cntnap2
Grm71	0	4.551339746	0.689	0.043	0	mTEC_3	Grm7
Plagl12	0	4.251851886	0.71	0.068	0	mTEC_3	Plagl1
Slc6a71	0	4.725636855	0.657	0.029	0	mTEC_3	Slc6a7
Atp8b42	0	4.62308065	0.668	0.043	0	mTEC_3	Atp8b4
Gm479222	0	4.833786031	0.65	0.032	0	mTEC_3	Gm47922
Rab11fip12	0	3.884262349	0.675	0.058	0	mTEC_3	Rab11fip1
Gm498532	0	4.589172728	0.65	0.033	0	mTEC_3	Gm49853
Calcb2	0	4.078858964	0.661	0.055	0	mTEC_3	Calcb
Gm433052	0	4.267471619	0.654	0.049	0	mTEC_3	Gm43305
4930414F18Rik1	0	4.708729809	0.64	0.039	0	mTEC_3	4930414F18Rik
Fhad12	0	4.530262141	0.633	0.039	0	mTEC_3	Fhad1
Gm69992	0	3.777859834	0.654	0.061	0	mTEC_3	Gm6999
Marc1	0	4.988870955	0.605	0.026	0	mTEC_3	Marc1
Bspry2	0	3.58692591	0.633	0.056	0	mTEC_3	Bspry
Sephs2	0	3.886405951	0.626	0.053	0	mTEC_3	Sephs2
Nfatc21	0	4.108135217	0.622	0.05	0	mTEC_3	Nfatc2
Il23r1	0	5.14335758	0.608	0.041	0	mTEC_3	Il23r
Liph1	0	4.570738859	0.584	0.027	0	mTEC_3	Liph
Gm37245	0	4.414590608	0.58	0.026	0	mTEC_3	Gm37245
Lad12	0	4.086800829	0.594	0.046	0	mTEC_3	Lad1
Snap912	0	4.322194728	0.584	0.038	0	mTEC_3	Snap91
S100a22	0	3.790746095	0.587	0.044	0	mTEC_3	S100a2
Brinp3	0	4.340476071	0.587	0.045	0	mTEC_3	Brinp3
Gm205131	0	4.294584029	0.57	0.033	0	mTEC_3	Gm20513
Apba21	0	4.515436809	0.573	0.037	0	mTEC_3	Apba2
Skint91	0	5.004074744	0.845	0.048	0	Post_Aire_mTEC_1	Skint9
Brinp31	0	5.323225704	0.845	0.049	0	Post_Aire_mTEC_1	Brinp3
Nos21	0	5.557127107	0.819	0.045	0	Post_Aire_mTEC_1	Nos2
Gm372451	0	4.741219765	0.716	0.031	0	Post_Aire_mTEC_1	Gm37245
Tmprss2	0	5.560501636	0.655	0.026	0	Post_Aire_mTEC_1	Tmprss2
Anks4b	0	6.149337691	0.629	0.013	0	Post_Aire_mTEC_1	Anks4b
Anxa10	0	5.222844005	0.621	0.02	0	Post_Aire_mTEC_1	Anxa10
Dgat2	4.53858782887918e-293	5.185700279	0.664	0.031	1.11758186698321e-293	Post_Aire_mTEC_1	Dgat2
Slc6a72	1.2112491009794401e-253	4.558054316	0.655	0.036	2.98257978625176e-249	Post_Aire_mTEC_1	Slc6a7
Kcnj31	4.54301613560028e-248	4.844955026	0.621	0.033	1.11867229323021e-243	Post_Aire_mTEC_1	Kcnj3
Gjb2	2.89179144231457e-233	4.853935267	0.647	0.039	7.120747247555399e-229	Post_Aire_mTEC_1	Gjb2
Skint43	3.02117506605117e-232	4.166250643	0.948	0.089	7.4393414826444e-228	Post_Aire_mTEC_1	Skint4
Skint14	3.9635996599909697e-224	4.301155443	0.948	0.093	9.759967802761768e-220	Post_Aire_mTEC_1	Skint1
Aoc11	1.3432781257283598e-221	4.415883417	0.647	0.04	3.3076880567935093e-217	Post_Aire_mTEC_1	Aoc1
Adgb3	1.2639940705556497e-217	4.041105754	0.828	0.068	3.11245899933624e-213	Post_Aire_mTEC_1	Adgb
Slc22a22	2.5101218403999197e-205	4.958113288	0.595	0.037	6.18092401980077e-201	Post_Aire_mTEC_1	Slc22a22
Cldn7	9.363895287084319e-204	4.775304594	0.621	0.041	2.3057655754916396e-199	Post_Aire_mTEC_1	Cldn7
Cd803	5.54563637919529e-202	3.914803309	0.733	0.057	1.36555750201305e-197	Post_Aire_mTEC_1	Cd80
Gipc2	8.865130682922198e-202	4.65836303	0.526	0.029	2.1829497793627597e-197	Post_Aire_mTEC_1	Gipc2
Dscaml12	1.42081709488449e-198	4.383501964	0.879	0.092	3.4986200144435594e-194	Post_Aire_mTEC_1	Dscaml1
Tnip3	1.9668089927074498e-196	5.13179121	0.517	0.029	4.8430704636428195e-192	Post_Aire_mTEC_1	Tnip3
Marc11	3.4901574220496896e-194	4.417413846	0.552	0.033	8.594163636055149e-190	Post_Aire_mTEC_1	Marc1
Rims21	1.19749389224238e-192	3.893931494	0.56	0.034	2.9487089602576396e-188	Post_Aire_mTEC_1	Rims2
Elovl7	5.54105543158091e-192	4.531504902	0.638	0.045	1.36442948947248e-187	Post_Aire_mTEC_1	Elovl7
Skint31	7.27989290634979e-187	5.106203581	0.733	0.065	1.7926008292595696e-182	Post_Aire_mTEC_1	Skint3
Sel1l31	3.34378043333491e-186	4.293764237	0.784	0.073	8.233724939043888e-182	Post_Aire_mTEC_1	Sel1l3
Plagl13	5.7178334990693395e-185	4.298035319	0.793	0.075	1.40795932081083e-180	Post_Aire_mTEC_1	Plagl1
Hnf4g2	1.1030187141214299e-184	4.913468631	0.853	0.094	2.7160732816526e-180	Post_Aire_mTEC_1	Hnf4g
Grid1	1.62004531039583e-181	4.287059153	0.578	0.039	3.989199572318699e-177	Post_Aire_mTEC_1	Grid1
Grm72	8.46421017876012e-181	4.052910769	0.655	0.051	2.08422711441789e-176	Post_Aire_mTEC_1	Grm7
Aim2	9.37529776004826e-180	3.847172851	0.638	0.048	2.30857332043428e-175	Post_Aire_mTEC_1	Aim2
Vdr1	3.46863356800436e-179	4.150077437	0.724	0.064	8.54116329785393e-175	Post_Aire_mTEC_1	Vdr
Liph2	7.868583091497369e-178	4.018616727	0.534	0.033	1.93755990045031e-173	Post_Aire_mTEC_1	Liph
Sorcs1	4.3310958283465296e-173	4.767298408	0.578	0.042	1.0664890367720498e-168	Post_Aire_mTEC_1	Sorcs1
Gm498533	1.52509228758997e-172	3.316666422	0.578	0.04	3.755387248961539e-168	Post_Aire_mTEC_1	Gm49853
Gm101653	4.944601107786169e-168	3.996058441	0.595	0.045	1.2175585767812699e-163	Post_Aire_mTEC_1	Gm10165
Cdh91	2.3732913378615697e-158	3.861437	0.621	0.052	5.8439925903503394e-154	Post_Aire_mTEC_1	Cdh9
Sephs21	2.85872540417742e-158	4.140719145	0.655	0.059	7.039325435246469e-154	Post_Aire_mTEC_1	Sephs2
Skint23	4.82836356100538e-158	3.994506338	0.81	0.094	1.1889362432619698e-153	Post_Aire_mTEC_1	Skint2
Esrrg3	1.3763236593573798e-157	3.862575436	0.862	0.107	3.3890593788016093e-153	Post_Aire_mTEC_1	Esrrg
Mxd11	1.5191435686123097e-157	4.495056534	0.802	0.095	3.7407391233509595e-153	Post_Aire_mTEC_1	Mxd1
Slc9a73	1.5306415198081898e-155	3.74338498	0.905	0.12	3.769051678375679e-151	Post_Aire_mTEC_1	Slc9a7
Spock33	7.297091856853159e-155	3.875055661	0.75	0.079	1.7968358988315197e-150	Post_Aire_mTEC_1	Spock3
Htr76	1.3162569503222898e-152	3.598277176	0.871	0.111	3.2411511144735995e-148	Post_Aire_mTEC_1	Htr7
Ptprq5	4.5584710953874e-152	3.519517507	0.897	0.118	1.1224779225281898e-147	Post_Aire_mTEC_1	Ptprq
Cntnap23	4.26182913033544e-148	3.023480491	0.707	0.073	1.0494328050538e-143	Post_Aire_mTEC_1	Cntnap2
Slc6a20a1	1.1320608187423498e-147	3.962756466	0.56	0.045	2.78758656007115e-143	Post_Aire_mTEC_1	Slc6a20a
Rnf1281	3.390591777902689e-147	4.115080691	0.707	0.074	8.34899319390759e-143	Post_Aire_mTEC_1	Rnf128
Gca3	5.241342645283069e-147	3.688807955	0.664	0.064	1.2906282129744998e-142	Post_Aire_mTEC_1	Gca
4930539E08Rik	3.5114758255463396e-146	4.507217982	0.603	0.054	8.64665807282532e-142	Post_Aire_mTEC_1	4930539E08Rik
Gabrp	8.17777879761126e-293	8.232620016	0.514	0.006	2.0136962511238e-289	Post_Aire_mTEC_2	Gabrp
Atp10b	1.65946692739898e-250	5.773188398	0.784	0.018	4.0862713620272395e-246	Post_Aire_mTEC_2	Atp10b
Spink5	4.428234537243619e-240	7.208883523	0.811	0.02	1.0904084724508697e-235	Post_Aire_mTEC_2	Spink5
Tspan8	6.159054524542149e-210	6.823980288	0.649	0.014	1.51660558612326e-205	Post_Aire_mTEC_2	Tspan8
Oit1	1.45299828690748e-209	6.035435779	0.919	0.03	3.5778629816809796e-205	Post_Aire_mTEC_2	Oit1
Rptn	7.344599316270639e-160	7.177665546	0.622	0.018	1.8085341356384797e-155	Post_Aire_mTEC_2	Rptn
Cyp2a5	2.62422795646161e-159	7.0645636	0.676	0.022	6.461898919991069e-155	Post_Aire_mTEC_2	Cyp2a5
Slc5a9	1.1034205046193198e-156	5.456554602	0.811	0.032	2.71706265057462e-152	Post_Aire_mTEC_2	Slc5a9
Nectin4	2.65303742998379e-134	4.806980572	0.595	0.019	6.53283936759209e-130	Post_Aire_mTEC_2	Nectin4
Tjp3	4.2471940011987394e-132	4.970812914	0.676	0.025	1.04582905085518e-127	Post_Aire_mTEC_2	Tjp3
Serpinb2	2.30963187304372e-129	6.368681566	0.784	0.037	5.68723752418286e-125	Post_Aire_mTEC_2	Serpinb2
Ikzf3	1.1187229045542999e-125	5.830521573	0.541	0.017	2.7547432801745e-121	Post_Aire_mTEC_2	Ikzf3
Cftr	3.73277325594888e-125	6.211486859	0.73	0.033	9.19158086544851e-121	Post_Aire_mTEC_2	Cftr
4833423E24Rik	6.407870363899629e-125	5.6654394173105604	0.757	0.035	1.5778739984066398e-120	Post_Aire_mTEC_2	4833423E24Rik
Elf3	1.5770132381851497e-107	5.274128224	0.622	0.027	3.8832373977071097e-103	Post_Aire_mTEC_2	Elf3
5330417C22Rik	8.80927988432709e-101	5.530660872	0.595	0.026	2.1691970787166995e-96	Post_Aire_mTEC_2	5330417C22Rik
Dgat21	7.12918737486654e-91	4.451676725	0.649	0.034	1.75549109918714e-86	Post_Aire_mTEC_2	Dgat2
Pof1b	4.51021281415398e-90	5.492965335	0.676	0.039	1.1105948033572801e-85	Post_Aire_mTEC_2	Pof1b
Adam82	9.43290846884988e-90	4.859276412	0.73	0.045	2.32275938136959e-85	Post_Aire_mTEC_2	Adam8
Skint32	5.80431983552496e-86	5.116697536	0.865	0.068	1.4292557162996699e-81	Post_Aire_mTEC_2	Skint3
Gm372452	1.33567707121158e-81	4.569146625	0.622	0.035	3.2889712201514e-77	Post_Aire_mTEC_2	Gm37245
Slco1a5	9.58140392255294e-81	5.540207971	0.595	0.032	2.3593249018894398e-76	Post_Aire_mTEC_2	Slco1a5
Liph3	1.80870047883369e-80	4.4388232	0.622	0.036	4.4537440590800694e-76	Post_Aire_mTEC_2	Liph
Wfdc2	9.96182058404307e-80	6.039108195	0.622	0.037	2.4529987006147696e-75	Post_Aire_mTEC_2	Wfdc2
Cdkn2b	2.14647953575671e-79	4.226193747	0.649	0.039	5.285491208847329e-75	Post_Aire_mTEC_2	Cdkn2b
Klf5	5.0318168083934894e-77	5.032283702	0.757	0.058	1.23903457089881e-72	Post_Aire_mTEC_2	Klf5
Dusp42	3.24482809245846e-74	4.287721016	0.757	0.058	7.990064694869719e-70	Post_Aire_mTEC_2	Dusp4
Rab11fip14	7.24128435876441e-68	4.318339581	0.784	0.067	1.78309386050215e-63	Post_Aire_mTEC_2	Rab11fip1
Skint84	6.432115121601591e-67	4.225311635	0.784	0.069	1.58384402754317e-62	Post_Aire_mTEC_2	Skint8
Hopx	1.4515124724687701e-65	4.908590399	0.514	0.03	3.5742043122071104e-61	Post_Aire_mTEC_2	Hopx
Prom2	2.36881655087456e-65	4.401280454	0.541	0.033	5.83297387487353e-61	Post_Aire_mTEC_2	Prom2
Skint44	1.7390346241581e-64	3.524482578	0.892	0.093	4.2821988585269096e-60	Post_Aire_mTEC_2	Skint4
Esrrg4	1.3589969409894001e-62	4.8985627	0.919	0.111	3.3463940674923e-58	Post_Aire_mTEC_2	Esrrg
Arg2	1.48970905737745e-62	4.133084343	0.541	0.034	3.66825958288622e-58	Post_Aire_mTEC_2	Arg2
Tacstd2	3.6752120351523498e-62	4.628515622	0.541	0.035	9.04984211535916e-58	Post_Aire_mTEC_2	Tacstd2
Ehf2	1.0635763341780701e-58	4.310058019	0.784	0.077	2.61895036528007e-54	Post_Aire_mTEC_2	Ehf
Plch2	6.57458706812927e-58	4.187532127	0.514	0.033	1.61892631965615e-53	Post_Aire_mTEC_2	Plch2
Macc1	3.4583396461136597e-57	4.401512007	0.595	0.045	8.51581554459028e-53	Post_Aire_mTEC_2	Macc1
Ildr1	1.4109182429834598e-55	3.819769378	0.568	0.042	3.4742450815224803e-51	Post_Aire_mTEC_2	Ildr1
Skint15	1.66084706224211e-54	3.638919499	0.838	0.097	4.0896698060649797e-50	Post_Aire_mTEC_2	Skint1
Il1rn	3.0762144468638396e-54	4.335577207	0.514	0.036	7.57487045395751e-50	Post_Aire_mTEC_2	Il1rn
Shank21	1.00632214091878e-53	3.964530073	0.514	0.035	2.4779676397984e-49	Post_Aire_mTEC_2	Shank2
Rnf1282	1.2744721952001e-52	4.0237857	0.73	0.077	3.13826033346073e-48	Post_Aire_mTEC_2	Rnf128
Pmaip11	4.62062956102046e-52	4.181293436	0.649	0.06	1.1377838231056801e-47	Post_Aire_mTEC_2	Pmaip1
Sfn2	1.70690108090478e-50	3.999228596	0.757	0.088	4.20307322161994e-46	Post_Aire_mTEC_2	Sfn
Aim21	2.71647047689523e-50	4.70905806	0.595	0.051	6.68903690230682e-46	Post_Aire_mTEC_2	Aim2
Plagl14	2.82248864812004e-49	3.4388232	0.73	0.079	6.95009604713078e-45	Post_Aire_mTEC_2	Plagl1
Nuak2	1.1620239409955699e-48	3.759044215	0.541	0.043	2.86136775230749e-44	Post_Aire_mTEC_2	Nuak2
Esrp16	4.21543503224286e-48	3.630090689	0.865	0.119	1.0380087223394798e-43	Post_Aire_mTEC_2	Esrp1
Atp1b18	6.25570470688336e-48	4.525514858	0.946	0.167	1.5404047270229596e-43	Post_Aire_mTEC_2	Atp1b1
Spink51	0	8.43422142	0.949	0.02	0	Corneo_TEC	Spink5
Lipm	0	8.134952803	0.923	0.01	0	Corneo_TEC	Lipm
Cyp2b19	0	10.18565263	0.692	0.003	0	Corneo_TEC	Cyp2b19
Calml3	0	6.945304935	0.692	0.01	0	Corneo_TEC	Calml3
Adgrf4	0	7.993385162	0.641	0.003	0	Corneo_TEC	Adgrf4
Hrnr	0	7.937597984	0.615	0.005	0	Corneo_TEC	Hrnr
Lypd3	0	7.641912792	0.59	0.004	0	Corneo_TEC	Lypd3
Abca12	0	10.07075609	0.564	0.002	0	Corneo_TEC	Abca12
Psapl1	0	8.641912792	0.564	0.003	0	Corneo_TEC	Psapl1
Calm4	0	8.190533446	0.564	0.006	0	Corneo_TEC	Calm4
Pdzk1ip1	0	7.571523464	0.538	0.005	0	Corneo_TEC	Pdzk1ip1
Krt78	1.36352236939267e-293	7.172427509	0.513	0.006	3.35753748239252e-293	Corneo_TEC	Krt78
Dmkn	3.0751967530314494e-287	8.119187423	0.923	0.023	7.57236448466464e-283	Corneo_TEC	Dmkn
Krt23	1.2394977915975198e-276	7.630006025	0.667	0.012	3.05213936202972e-272	Corneo_TEC	Krt23
Krt80	1.3166312445276496e-267	7.081197837	0.615	0.01	3.24207277652488e-263	Corneo_TEC	Krt80
Flg	8.107182082189629e-259	8.565858552	0.513	0.007	1.99631251591837e-254	Corneo_TEC	Flg
Scel	6.23500358109263e-233	7.469960109	0.513	0.008	1.5353072818082498e-228	Corneo_TEC	Scel
Slc5a91	3.846972973855689e-220	6.62877739	0.923	0.031	9.472786250822259e-216	Corneo_TEC	Slc5a9
Oit11	3.950870859169229e-212	6.014571689	0.897	0.03	9.72862440361831e-208	Corneo_TEC	Oit1
Atp10b1	1.03579061498307e-191	6.017880727	0.667	0.018	2.5505308103343097e-187	Corneo_TEC	Atp10b
Krt16	8.27542081394654e-191	7.654623844	0.513	0.01	2.0377396212261997e-186	Corneo_TEC	Krt16
Elovl4	1.89587416749145e-176	6.773556798	0.564	0.014	4.66840055003095e-172	Corneo_TEC	Elovl4
Tspan81	3.60101178906343e-167	6.119145053	0.564	0.015	8.86713142938979e-163	Corneo_TEC	Tspan8
Rapgefl11	4.2776871022818593e-156	5.571523464	0.615	0.019	1.0533376720658799e-151	Corneo_TEC	Rapgefl1
Mal2	3.0693633967264596e-153	5.641912792	0.59	0.017	7.55800042809923e-149	Corneo_TEC	Mal2
Fam25c	3.4448331074677693e-153	5.332057529	0.564	0.016	8.48255704382863e-149	Corneo_TEC	Fam25c
Rptn1	3.3382410266413095e-151	6.499893787	0.59	0.018	8.220084704001559e-147	Corneo_TEC	Rptn
4833423E24Rik1	9.546170691958599e-147	6.288723949	0.795	0.035	2.35064907118789e-142	Corneo_TEC	4833423E24Rik
Krtdap	1.66340021661729e-143	6.441568395	0.795	0.036	4.095956693398409e-139	Corneo_TEC	Krtdap
Pof1b1	7.88838837966946e-142	6.428344221	0.821	0.039	1.94243675460981e-137	Corneo_TEC	Pof1b
Sbsn	2.7157597145213297e-133	6.790192799	0.795	0.039	6.687286721037329e-129	Corneo_TEC	Sbsn
Serpinb21	2.99751175663715e-130	5.812797351	0.769	0.037	7.38107294954331e-126	Corneo_TEC	Serpinb2
Grhl1	3.75025140619712e-129	5.292945444	0.795	0.039	9.234619062619779e-125	Corneo_TEC	Grhl1
Tacstd21	1.11132525086381e-128	5.452358984	0.744	0.034	2.7365272977270497e-124	Corneo_TEC	Tacstd2
Skint33	1.34620491476042e-127	5.763888162	1	0.068	3.31489498210606e-123	Corneo_TEC	Skint3
Bpifc	1.29402009627054e-123	4.922020711	0.538	0.018	3.18639508505658e-119	Corneo_TEC	Bpifc
Clec2g	2.49729423035263e-116	6.488783033	0.59	0.023	6.14933731282032e-112	Corneo_TEC	Clec2g
Liph4	1.42847277489412e-115	4.985289306	0.718	0.035	3.51747136089929e-111	Corneo_TEC	Liph
Homer2	1.44573885468653e-111	5.253347504	0.615	0.027	3.5599873557800997e-107	Corneo_TEC	Homer2
Mpzl3	1.49235555218127e-109	5.385182963	0.564	0.022	3.67477631169115e-105	Corneo_TEC	Mpzl3
Arhgef371	2.2722718099447695e-109	5.34831342	0.513	0.019	5.595242104808e-105	Corneo_TEC	Arhgef37
Nectin41	4.1079976441968496e-106	5.293989489	0.513	0.019	1.01155333990703e-101	Corneo_TEC	Nectin4
Elovl71	1.8435762569663597e-104	4.865672049	0.795	0.048	4.539622175153959e-100	Corneo_TEC	Elovl7
Mfap3l	5.23894206572496e-97	5.073069957	0.564	0.026	1.29003709426412e-92	Corneo_TEC	Mfap3l
Dapl11	2.0213812908721297e-91	6.218276164	0.744	0.051	4.977449290643529e-87	Corneo_TEC	Dapl1
Egr3	8.68730926037515e-91	5.641912792	0.692	0.043	2.13916303227478e-86	Corneo_TEC	Egr3
Cldn1	2.2546933684532896e-89	5.26460794	0.615	0.034	5.55195695047938e-85	Corneo_TEC	Cldn1
Tuft1	1.22977850885246e-88	4.988692763	0.744	0.05	3.0282066001982894e-84	Corneo_TEC	Tuft1
Celsr2	1.8494562730377997e-88	4.515804023	0.538	0.025	4.554101126728279e-84	Corneo_TEC	Celsr2
Pou2f3	4.69984573388397e-85	5.615809038	0.59	0.033	1.15729001351159e-80	Corneo_TEC	Pou2f3
Gm50069	0	8.197785888	0.704	0.007	0	Microfold_TEC	Gm50069
Ccl6	0	8.963615273	0.667	0.005	0	Microfold_TEC	Ccl6
Sox8	0	8.475194042	0.63	0.005	0	Microfold_TEC	Sox8
Ccl9	1.09314687575851e-293	7.516426056	0.963	0.017	2.69176486686775e-289	Microfold_TEC	Ccl9
Ccr5	3.783827922531949e-223	8.150698366	0.556	0.007	9.317297876442668e-219	Microfold_TEC	Ccr5
Muc13	3.974630750378929e-217	6.599160592	0.741	0.014	9.787130759733079e-213	Microfold_TEC	Muc13
Gp2	2.7524638269971494e-212	9.617976758	0.667	0.011	6.77766692759779e-208	Microfold_TEC	Gp2
Cr2	1.00693734052426e-201	8.173538342	0.704	0.013	2.4794825073069397e-197	Microfold_TEC	Cr2
Abca13	4.459246570977149e-199	9.138852532	0.815	0.018	1.0980448756374098e-194	Microfold_TEC	Abca13
Cyp2a51	4.6262884616186095e-188	7.544428738	0.852	0.022	1.13917727078897e-183	Microfold_TEC	Cyp2a5
Mgam2-ps	7.56818774176598e-177	6.560792685	0.815	0.021	1.8635905495324597e-172	Microfold_TEC	Mgam2-ps
Krt20	1.9949751866333e-167	7.147742341	0.704	0.016	4.9124268995658495e-163	Microfold_TEC	Krt20
Hepacam2	5.985260609960739e-163	6.851610247	0.593	0.012	1.47381057259673e-158	Microfold_TEC	Hepacam2
Slc4a10	2.5121624387901197e-158	6.706838723	0.667	0.015	6.18594878927679e-154	Microfold_TEC	Slc4a10
G630018N14Rik	4.81124524618172e-158	5.639801165	0.704	0.017	1.1847210294197898e-153	Microfold_TEC	G630018N14Rik
4921528I07Rik	1.2439684677959897e-156	7.495466437	0.667	0.016	3.0631479551008396e-152	Microfold_TEC	4921528I07Rik
Gm42601	5.752815915662019e-149	6.205247202	0.63	0.014	1.4165733910726198e-144	Microfold_TEC	Gm42601
Gm33782	3.0328001233729793e-140	6.086075501	0.519	0.01	7.467967023793639e-136	Microfold_TEC	Gm33782
Plekhs1	4.436121400604069e-139	7.392736839	0.593	0.014	1.09235053368475e-134	Microfold_TEC	Plekhs1
Adgrg7	7.948195482062719e-138	6.345719318	0.593	0.014	1.9571636555031195e-133	Microfold_TEC	Adgrg7
Gjb22	2.66880156131815e-129	6.141462876	0.963	0.041	6.57165696458982e-125	Microfold_TEC	Gjb2
Slc30a2	1.8553454677543798e-128	5.770414164	0.519	0.011	4.5686026797983795e-124	Microfold_TEC	Slc30a2
Cdh171	9.34677375237029e-125	5.632969961	0.667	0.019	2.3015495687836595e-120	Microfold_TEC	Cdh17
A730036I17Rik	5.50845269730967e-123	5.393928411	0.741	0.025	1.3564013921855298e-118	Microfold_TEC	A730036I17Rik
Dsg1b	6.157259012307679e-120	5.894528225	0.704	0.023	1.51616345919064e-115	Microfold_TEC	Dsg1b
Camk2a	7.567762100002559e-120	5.600257647	0.667	0.02	1.86348573950463e-115	Microfold_TEC	Camk2a
4930520O04Rik2	3.88053899621061e-119	5.490586051	0.889	0.037	9.55543922426901e-115	Microfold_TEC	4930520O04Rik
Ccl20	2.8922186912265e-114	7.364221904	0.852	0.037	7.12179930527612e-110	Microfold_TEC	Ccl20
Cdhr5	6.377801162642599e-110	5.582262068	0.519	0.013	1.5704697582891102e-105	Microfold_TEC	Cdhr5
Trdn	6.52549128768836e-104	5.919997222	0.556	0.016	1.60683697468038e-99	Microfold_TEC	Trdn
Gm2396	7.26897369446881e-103	5.42049454	0.556	0.016	1.7899120825259998e-98	Microfold_TEC	Gm2396
Bcl2a1b	1.6287251504953998e-99	5.124919637	0.667	0.025	4.0105728105798594e-95	Microfold_TEC	Bcl2a1b
Msln	1.1150354820927099e-98	6.210351008	0.852	0.042	2.7456633711050893e-94	Microfold_TEC	Msln
Adcy8	1.61619132459278e-95	6.432657698	0.593	0.021	3.97970951767725e-91	Microfold_TEC	Adcy8
Hamp	1.22865536082985e-93	6.51057333	0.556	0.018	3.0254409605074195e-89	Microfold_TEC	Hamp
Mep1a	5.50171592490193e-91	6.226410616	0.593	0.022	1.35474252934785e-86	Microfold_TEC	Mep1a
Tnfrsf11b	2.3260186008055998e-88	6.401372849	0.889	0.053	5.727588202623709e-84	Microfold_TEC	Tnfrsf11b
Skint93	2.43373604786013e-86	4.961587668	0.889	0.052	5.99283164425077e-82	Microfold_TEC	Skint9
Slc6a20a2	4.92657816438047e-86	4.114644653	0.852	0.048	1.21312060719705e-81	Microfold_TEC	Slc6a20a
1810064F22Rik	1.27463239750545e-84	6.103518415	0.519	0.018	3.13865481561742e-80	Microfold_TEC	1810064F22Rik
Pglyrp1	2.7731592168508196e-84	7.819413331	0.704	0.033	6.82862725557345e-80	Microfold_TEC	Pglyrp1
Gm294614	1.00582742181864e-78	4.297248789	0.852	0.051	2.47674944348622e-74	Microfold_TEC	Gm29461
Tmem1174	1.1780428672478198e-75	5.286559788	1	0.081	2.90081275631104e-71	Microfold_TEC	Tmem117
Spib	2.1020708177215e-75	5.582262068	0.815	0.052	5.17613918155741e-71	Microfold_TEC	Spib
Rap1gap1	2.50950024265683e-75	4.728573982	0.778	0.045	6.17939339751817e-71	Microfold_TEC	Rap1gap
Adgb4	1.0469151257285e-74	4.518070862	0.963	0.072	2.5779238055938698e-70	Microfold_TEC	Adgb
Ncf11	9.12237616075416e-73	4.549895373	0.741	0.042	2.2462939058241003e-68	Microfold_TEC	Ncf1
Gm498534	7.896773843336829e-72	4.527153326	0.741	0.043	1.94450159118326e-67	Microfold_TEC	Gm49853
Pmaip12	1.2610306532612098e-69	4.657838504	0.852	0.06	3.1051618805904e-65	Microfold_TEC	Pmaip1
Oit12	2.12492430614022e-69	4.658477855	0.63	0.031	5.2324136114396804e-65	Microfold_TEC	Oit1
Ptprn2	0	8.170271609	0.983	0.026	0	Endo_TEC	Ptprn2
Stxbp5l	0	10.01804517	0.966	0.016	0	Endo_TEC	Stxbp5l
Snap25	0	9.430871974	0.845	0.005	0	Endo_TEC	Snap25
Ttc6	0	6.093913837	0.862	0.024	0	Endo_TEC	Ttc6
Rimbp2	0	8.043460989	0.81	0.004	0	Endo_TEC	Rimbp2
Tmem163	0	7.602118038	0.793	0.01	0	Endo_TEC	Tmem163
St18	0	5.544700949	0.741	0.017	0	Endo_TEC	St18
Gm609	0	8.916894532	0.707	0.004	0	Endo_TEC	Gm609
Arhgef381	0	7.732069401	0.707	0.011	0	Endo_TEC	Arhgef38
A330076H08Rik	0	7.972066114	0.69	0.013	0	Endo_TEC	A330076H08Rik
Elavl4	0	8.740763128	0.655	0.002	0	Endo_TEC	Elavl4
Kcnh8	0	6.345426565	0.655	0.013	0	Endo_TEC	Kcnh8
Hepacam21	0	6.593642256	0.603	0.01	0	Endo_TEC	Hepacam2
Dner	0	6.912295219	0.534	0.007	0	Endo_TEC	Dner
Rfx6	0	8.599424609	0.5	0.002	0	Endo_TEC	Rfx6
Ksr2	0	6.359036259	0.5	0.006	0	Endo_TEC	Ksr2
5330417C22Rik1	1.60633554493525e-293	6.060231469	0.81	0.025	3.95544064584857e-293	Endo_TEC	5330417C22Rik
Agbl4	1.8637124942165496e-292	7.254451579	0.759	0.022	4.58920564575882e-288	Endo_TEC	Agbl4
Rims22	8.995157793505589e-291	5.790314399	0.931	0.035	2.21496765507282e-286	Endo_TEC	Rims2
A230057D06Rik	8.02351567968321e-283	7.739002076	0.741	0.022	1.97571050096519e-278	Endo_TEC	A230057D06Rik
Rap1gap2	1.14765283931694e-276	6.016312429	0.948	0.038	2.8259803515340398e-272	Endo_TEC	Rap1gap2
Tox31	2.64326193524069e-264	5.739728615	0.81	0.028	6.508768189336669e-260	Endo_TEC	Tox3
Cacna1h	1.90860545693272e-252	5.467660603	0.517	0.011	4.6997500771511295e-248	Endo_TEC	Cacna1h
Scn3a	1.58774762697439e-244	6.069283813	0.759	0.027	3.909669756661729e-240	Endo_TEC	Scn3a
Sidt1	1.6922606340364594e-235	5.880997203	0.534	0.013	4.167022585251389e-231	Endo_TEC	Sidt1
Prox1	8.917831088344048e-228	5.61142441	0.655	0.021	2.1959267271938394e-223	Endo_TEC	Prox1
Scg5	3.00580455371568e-204	5.106047593	0.776	0.033	7.401493133069499e-200	Endo_TEC	Scg5
1700016L21Rik	3.0849120377495798e-195	5.529776052	0.655	0.025	7.59628740175457e-191	Endo_TEC	1700016L21Rik
Pigr	2.95833939621323e-179	5.773201072	0.517	0.017	7.28461492923547e-175	Endo_TEC	Pigr
Abcc8	2.2178327582742997e-168	5.319760468	0.517	0.017	5.461191383974639e-164	Endo_TEC	Abcc8
Gabrb3	1.8038529108812998e-155	5.431472095	0.5	0.018	4.44180740775411e-151	Endo_TEC	Gabrb3
Kcnj32	2.2191105248842296e-155	4.910554428	0.69	0.035	5.46433775647494e-151	Endo_TEC	Kcnj3
Cplx2	1.0829506414975899e-152	5.048854247	0.655	0.032	2.6666576596236697e-148	Endo_TEC	Cplx2
Car81	5.0290993877394796e-144	7.314684261	0.741	0.046	1.2383654332369697e-139	Endo_TEC	Car8
Nol42	1.3115432556325e-142	5.122935443	0.948	0.078	3.22954411266946e-138	Endo_TEC	Nol4
Sema3e	4.4271881655691095e-136	4.529214487	0.638	0.033	1.0901508138897399e-131	Endo_TEC	Sema3e
Kcnh6	1.3561258637288e-125	4.946205263	0.5	0.022	3.3393243268458095e-121	Endo_TEC	Kcnh6
Grid12	1.03988637891282e-124	3.749621544	0.672	0.041	2.5606162194349395e-120	Endo_TEC	Grid1
Wnk2	1.8323656899156197e-121	4.591840014	0.69	0.045	4.5120172748482296e-117	Endo_TEC	Wnk2
Nxph1	1.25571153552393e-109	4.038478462	0.724	0.055	3.09206408507412e-105	Endo_TEC	Nxph1
Tmem1175	3.614952602465319e-107	4.452286407	0.845	0.08	8.901459288310609e-103	Endo_TEC	Tmem117
Cadps9	4.616384077959619e-106	4.19199839	0.914	0.093	1.13673841535678e-101	Endo_TEC	Cadps
Cntnap5b	1.21668004273143e-103	4.964802191	0.534	0.031	2.99595293722187e-99	Endo_TEC	Cntnap5b
Prlr	4.45479238464931e-102	4.930563066	0.586	0.038	1.09694807679605e-97	Endo_TEC	Prlr
Atp2a3	5.75482075272142e-102	4.58860164	0.793	0.074	1.41706706215012e-97	Endo_TEC	Atp2a3
Ocln	3.4255428436696395e-100	4.488347314	0.552	0.034	8.435056698252109e-96	Endo_TEC	Ocln
Oit13	3.866704286259759e-98	4.413984225	0.517	0.031	9.521372634486038e-94	Endo_TEC	Oit1
Kcnb22	2.2114258518573598e-97	5.182099063	0.776	0.076	5.44541501761357e-93	Endo_TEC	Kcnb2
Slc6a74	2.1442175939627998e-95	4.338534766	0.569	0.038	5.279921403373999e-91	Endo_TEC	Slc6a7
Pacrg	6.62879505573688e-85	4.831575529	0.638	0.056	1.63227449452465e-80	Endo_TEC	Pacrg
1810046K07Rik	0	9.829822747	0.735	0.004	0	Tl_TEC	1810046K07Rik
Trpm5	0	8.806762561	0.735	0.005	0	Tl_TEC	Trpm5
Plcb2	0	8.670390119	0.735	0.006	0	Tl_TEC	Plcb2
Vav1	0	6.758785235	0.735	0.01	0	Tl_TEC	Vav1
Alox5	0	7.106296811	0.706	0.009	0	Tl_TEC	Alox5
Ano7	0	8.511007496	0.676	0.002	0	Tl_TEC	Ano7
Rgs13	0	10.1586766	0.647	0.005	0	Tl_TEC	Rgs13
Chat	0	8.814319912	0.618	0.002	0	Tl_TEC	Chat
Gnat3	0	10.90332492	0.588	0.006	0	Tl_TEC	Gnat3
Itprid1	0	8.566750048	0.559	0.004	0	Tl_TEC	Itprid1
Gnb3	0	8.554010936	0.559	0.006	0	Tl_TEC	Gnb3
Sh2d7	0	9.693473733	0.529	0.002	0	Tl_TEC	Sh2d7
Hepacam22	1.9153352650913498e-291	6.466856725	0.706	0.011	4.716321556760929e-287	Tl_TEC	Hepacam2
Neurl1a	6.57820028456732e-275	6.732511831	0.559	0.007	1.6198160380718602e-270	Tl_TEC	Neurl1a
Arhgef382	6.371987939784379e-267	5.639195498	0.706	0.012	1.56903831029251e-262	Tl_TEC	Arhgef38
St181	1.5677511779366296e-237	8.490865963	0.794	0.018	3.86043050055117e-233	Tl_TEC	St18
Hpgds	8.14466599910291e-211	6.423080066	0.765	0.019	2.0055425556190996e-206	Tl_TEC	Hpgds
Kcnh81	4.6167963357994897e-200	6.063509262	0.647	0.014	1.13683992972727e-195	Tl_TEC	Kcnh8
Lrmp	1.8625170927123399e-190	8.381775983	0.765	0.021	4.5862620890948805e-186	Tl_TEC	Lrmp
Pou2f31	4.95878342355276e-183	6.069079625	0.912	0.032	1.22105083021563e-178	Tl_TEC	Pou2f3
Kcnh7	2.25377995110393e-165	8.090293374	0.676	0.019	5.5497077515983094e-161	Tl_TEC	Kcnh7
Avil	2.0260404385399097e-151	6.659377127	0.765	0.027	4.9889219758606794e-147	Tl_TEC	Avil
Rgs22	3.2781207810581195e-151	5.660991421	0.647	0.019	8.072044611277518e-147	Tl_TEC	Rgs22
Gng13	4.603068735737859e-133	6.321989813	0.559	0.016	1.1334596454880899e-128	Tl_TEC	Gng13
Bmx	2.9203266254667495e-131	6.593521356	0.647	0.022	7.19101228254933e-127	Tl_TEC	Bmx
Prox11	1.72159150912886e-130	5.005937025	0.647	0.022	4.2392469320789096e-126	Tl_TEC	Prox1
Aox4	2.4477720795433e-126	5.482763116	0.5	0.013	6.027393968667429e-122	Tl_TEC	Aox4
Chdh	3.978770601714479e-121	5.789136397	0.588	0.02	9.797324729661729e-117	Tl_TEC	Chdh
Tox32	3.1788936685719196e-118	6.122756869	0.706	0.03	7.827707769491489e-114	Tl_TEC	Tox3
Espn	3.9159766207450894e-106	5.061748622	0.735	0.036	9.64270083092271e-102	Tl_TEC	Espn
Dgki	6.92026020826724e-97	6.938323325	0.765	0.044	1.70404487368373e-92	Tl_TEC	Dgki
Rassf61	1.35689942875491e-90	5.113388463	0.912	0.068	3.34122915336608e-86	Tl_TEC	Rassf6
4833423E24Rik2	1.56317689703732e-90	5.244353621	0.676	0.035	3.8491667912647e-86	Tl_TEC	4833423E24Rik
Rims23	1.8538259770663598e-87	5.022450186	0.676	0.037	4.5648610859282e-83	Tl_TEC	Rims2
Bcl2l14	2.81838193191163e-86	4.863035197	0.529	0.022	6.93998366913921e-82	Tl_TEC	Bcl2l14
Tnfrsf81	3.07563460187216e-86	4.334787088	0.618	0.03	7.57344264365002e-82	Tl_TEC	Tnfrsf8
Ptpn18	2.04592912966342e-83	5.504031733	0.676	0.039	5.0378958888832e-79	Tl_TEC	Ptpn18
Elf31	1.7892265609295699e-78	4.525868607	0.559	0.027	4.40579148363296e-74	Tl_TEC	Elf3
Plcg2	1.84270719245218e-76	4.415701362	0.794	0.059	4.53748219069425e-72	Tl_TEC	Plcg2
Nrcam	4.0740761373794796e-76	5.982334126	0.706	0.047	1.00320050806832e-71	Tl_TEC	Nrcam
Ptprn21	1.67587667312673e-74	4.125044598	0.559	0.029	4.12667871990726e-70	Tl_TEC	Ptprn2
Fyb1	1.91239763951792e-73	5.593675153	0.824	0.068	4.70908794754894e-69	Tl_TEC	Fyb
Ehf5	3.04253093170193e-73	4.834611509	0.882	0.077	7.49192816622283e-69	Tl_TEC	Ehf
Dscaml15	5.05154139294703e-73	3.967668739	0.971	0.096	1.24389155259928e-68	Tl_TEC	Dscaml1
Atp2a31	5.65514412701427e-73	4.999919937	0.853	0.074	1.39252268983599e-68	Tl_TEC	Atp2a3
Clmn3	6.77180172259182e-66	5.082339752	0.824	0.076	1.66748845617101e-61	Tl_TEC	Clmn
Pik3r5	7.3277404070336704e-65	5.117849096	0.618	0.042	1.80438279782797e-60	Tl_TEC	Pik3r5
Cldn73	1.21546405452483e-58	3.924707308	0.618	0.044	2.9929586878619296e-54	Tl_TEC	Cldn7
Ptpn6	2.15079401401805e-53	4.768997716	0.529	0.036	5.29611518011806e-49	Tl_TEC	Ptpn6
Bicdl11	2.16302573104609e-52	4.346459672	0.529	0.036	5.32623456012789e-48	Tl_TEC	Bicdl1
